# Global Modulation in DNA Epigenetics during Pro-Inflammatory Macrophage Activation

**DOI:** 10.1101/587311

**Authors:** Nikhil Jain, Tamar Shahal, Tslil Gabrieli, Noa Gilat, Dmitry Torchinsky, Yael Michaeli, Viola Vogel, Yuval Ebenstein

## Abstract

DNA methylation patterns create distinct gene expression profiles. These patterns are maintained after cell division, thus enabling the differentiation and maintenance of multiple cell types from the same genome sequence. The advantage of this mechanism for transcriptional control is that chemical-encoding allows to rapidly establish new epigenetic patterns “*on-demand*” through enzymatic methylation and de-methylation of DNA. Here we show that this feature is associated with the fast response of macrophages during their pro-inflammatory activation. By using a combination of mass spectroscopy and single-molecule imaging to quantify global epigenetic changes in the genomes of primary macrophages, we followed three distinct DNA marks (methylated, hydroxymethylated and unmethylated), involved in establishing new DNA methylation patterns during pro-inflammatory activation. The observed epigenetic modulation together with gene expression data generated for the involved enzymatic machinery, may suggest that de-methylation upon LPS-activation starts with oxidation of methylated CpGs, followed by excision-repair of these oxidized bases and their replacement with unmodified cytosine.

## supporting information file 1 for "Global Modulation in DNA Epigenetics during Pro-Inflammatory Macrophage Activation"

### Sheet: M0
Image Number	DNA Length in pixels	DNA Length in bps (DNA Length in pixels * 235.29)	Number of 5hmC spots
1	853.14	200735	1
2	187.04	44008.6	1
3	409.72	96403	1
4	295.12	69438.8	1
5	587.39	138207	0
6	718.21	168988	1
7	160.7	37811.1	1
8	382.87	90085.5	0
9	304.39	71619.9	0
10	657.8	154774	1
11	740.09	174136	1
12	408.51	96118.3	0
13	541.51	127412	2
14	529.68	124628	2
15	317.2	74634	0
16	191.62	45086.3	1
17	688.54	162007	0
18	1070.48	251873	0
19	506.14	119090	1
20	228.81	53836.7	1
21	872.01	205175	1
22	290.6	68375.3	0
23	771.39	181500	0
24	517.81	121836	0
25	557.64	131207	1
26	1058.17	248977	0
27	625.6	147197	0
28	910.93	214333	0
29	633.2	148986	0
30	584.24	137466	0
31	429.68	101099	2
32	537.17	126391	0
33	417.5	98233.6	1
34	525.94	123748	1
35	867.17	204036	0
36	640.28	150651	0
37	416.95	98104.2	1
38	144.93	34100.6	0
39	485.77	114297	1
40	0	0	0
41	469.65	110504	0
42	1182.39	278205	1
43	650.89	153148	0
44	487.58	114723	0
45	417.89	98325.3	0
46	497.42	117038	0
47	518.58	122017	0
48	382.29	89949	0
49	314.21	73930.5	1
50	372.01	87530.2	2
51	453.93	106805	1
52	1209.44	284569	3
53	672.39	158207	0
54	557.59	131195	0
55	584.9	137621	4
56	435.25	102410	1
57	788.68	185569	0
58	346.81	81600.9	0
59	902.45	212337	1
60	755.36	177729	2
61	941.86	221610	1
62	0	0	0
63	400.83	94311.3	1
64	461.62	108615	3
65	846.13	199086	0
66	768.41	180799	1
67	1165.7	274278	1
68	229.19	53926.1	0
69	559.12	131555	0
70	288.6	67904.7	0
71	1023.07	240718	0
72	818.76	192646	2
73	428.63	100852	1
74	628.93	147981	3
75	778.49	183171	1
76	692.65	162974	0
77	531.84	125137	0
78	795.17	187096	1
79	534.76	125824	2
80	403.48	94934.8	0
81	1222.8	287713	1
82	1048.86	246786	0
83	408.21	96047.7	0
84	734.31	172776	0
85	518.98	122111	2
86	433.75	102057	0
87	332.25	78175.1	0
88	869.3	204538	0
89	718.58	169075	1
90	817.77	192413	0
91	818.76	192646	1
92	214.08	50370.9	0
93	799.33	188074	1
94	690.21	162400	1
95	660.7	155456	0
96	699.86	164670	1
97	478.33	112546	0
98	507.81	119483	1
99	714.47	168108	0
100	554.97	130579	4
101	1037.4	244090	0
102	784.42	184566	0
103	588.85	138551	2
104	146.8	34540.6	0
105	754.86	177611	1
106	401.91	94565.4	1
107	725.1	170609	1
108	337.01	79295.1	0
109	581.45	136809	1
110	657.25	154644	0
111	498.42	117273	1
112	706.21	166164	1
113	781.29	183830	4
114	663.15	156033	1
115	418.47	98461.8	0
116	225.96	53166.1	0
117	473.66	111447	0
118	1074.28	252767	1
119	344.06	80953.9	0
120	513.7	120868	0
121	942.63	221791	2
122	887.55	208832	1
123	302.71	71224.6	1
124	321.93	75746.9	2
125	978.3	230184	1
126	497.41	117036	0
127	821.44	193277	1
128	1134.62	266965	0
129	733.01	172470	0
130	412.22	96991.2	0
131	711.44	167395	1
132	485.96	114342	1
133	221.95	52222.6	0
134	397.47	93520.7	0
135	733.67	172625	0
136	810.27	190648	0
137	659.18	155098	1
138	347.78	81829.2	1
139	831.45	195632	1
140	472.24	111113	0
141	992.78	233591	2
142	799.94	188218	3
143	588.34	138431	0
144	360.16	84742	1
145	109.64	25797.2	0
146	814.36	191611	2
147	582.67	137096	2
148	686.93	161628	3
149	424.05	99774.7	2
150	804.32	189248	3
151	707.16	166388	0
152	653.5	153762	4
153	612.76	144176	1
154	265.53	62476.6	0
155	197.24	46408.6	1
156	392.92	92450.1	1
157	815.33	191839	2
158	490.82	115485	0
159	513.27	120767	1
160	173.7	40869.9	0
161	653.43	153746	0
162	459.9	108210	1
163	784.38	184557	0
164	814.21	191575	0
165	510.18	120040	0
166	1263.68	297331	1
167	507.14	119325	0
168	478.33	112546	1
169	930.49	218935	1
170	882.09	207547	1
171	503.4	118445	1
172	462.51	108824	1
173	556.16	130859	0
174	500.17	117685	1
175	904.89	212912	0
176	718.93	169157	3
177	381.25	89704.3	0
178	492.42	115862	0
179	421.22	99108.9	0
180	713.17	167802	0
181	709.38	166910	3
182	615.95	144927	1
183	898.44	211394	1
184	1208.89	284440	3
185	415.16	97683	0
186	1086.51	255645	0
187	799.52	188119	1
188	991.79	233358	2
189	503.48	118464	0
190	851.42	200331	1
191	510.35	120080	1
192	690.47	162461	2
193	354.88	83499.7	0
194	680.31	160070	1
195	1122.26	264057	3
196	626.26	147353	3
197	668.95	157397	1
198	149.59	35197	2
199	405.63	95440.7	0
200	636.18	149687	0
201	435.89	102561	1
202	360.37	84791.5	0
203	1010.25	237702	0
204	503.6	118492	0
205	501.22	117932	2
206	850.19	200041	2
207	337.28	79358.6	0
208	332.26	78177.5	0
209	364.66	85800.9	1
210	714.93	168216	1
211	593.27	139590	1
212	1041.89	245146	3
213	870.17	204742	0
214	1002.71	235928	3
215	991.54	233299	1
216	223.25	52528.5	0
217	885.92	208448	1
218	788.69	185571	0
219	625.51	147176	2
220	855.11	201199	1
221	586.53	138005	0
222	654.44	153983	2
223	1203.64	283204	0
224	585.66	137800	0
225	418.93	98570	0
226	451.01	106118	1
227	782.82	184190	3
228	291.11	68495.3	1
229	678.79	159712	1
230	763.22	179578	0
231	380.88	89617.3	0
232	713.12	167790	2
233	928.56	218481	0
234	1103.22	259577	3
235	687.53	161769	0
236	515.53	121299	1
237	278.08	65429.4	1
238	866.6	203902	0
239	1169.91	275268	0
240	995.98	234344	2
241	686.09	161430	1
242	273.39	64325.9	0
243	417.66	98271.2	0
244	347.92	81862.1	1
245	501.58	118017	1
246	618.44	145513	0
247	754.26	177470	0
248	465.06	109424	1
249	1067.65	251207	1
250	673.71	158517	1
251	737.81	173599	1
252	1017.66	239445	1
253	456.37	107379	1
254	769.17	180978	1
255	405.84	95490.1	1
256	840.78	197827	0
257	726.61	170964	2
258	389.87	91732.5	0
259	791.43	186216	1
260	640.09	150607	1
261	409.49	96348.9	4
262	560.42	131861	0
263	519.49	122231	1
264	297.78	70064.7	0
265	695.13	163557	1
266	285.05	67069.4	1
267	726.94	171042	0
268	609.42	143390	1
269	756.15	177915	0
270	709.38	166910	0
271	550.29	129478	2
272	710.22	167108	0
273	619.13	145675	0
274	690.65	162503	1
275	739.33	173957	2
276	902	212232	0
277	432.45	101751	0
278	518.55	122010	0
279	647.82	152426	0
280	555.99	130819	1
281	476.24	112055	0
282	830.76	195470	0
283	633.97	149167	0
284	588.37	138438	0
285	450.73	106052	0
286	313.55	73775.2	0
287	364.83	85840.9	1
288	404.79	95243	0
289	434.07	102132	0
290	434.84	102314	1
291	750.4	176562	0
292	834.87	196437	2
293	531.86	125141	1
294	890.11	209434	1
295	662.96	155988	0
296	456.91	107506	0
297	634.83	149369	1
298	236.2	55575.5	0
299	722.92	170096	1
300	714.2	168044	0
301	449.24	105702	0
302	900.81	211952	2
303	713.32	167837	1
304	258.69	60867.2	0
305	273.87	64438.9	1
306	580.64	136619	0
307	563.38	132558	0
308	353.66	83212.7	0
309	805.29	189477	1
310	673.98	158581	0
311	1054.28	248062	3
312	498.48	117287	0
313	573.94	135042	1
314	617.82	145367	1
315	413.1	97198.3	0
316	474.78	111711	1
317	724.73	170522	0
318	345.38	81264.5	0
319	313.05	73657.5	0
320	738.7	173809	2
321	559.2	131574	0
322	450.31	105953	0
323	853.9	200914	0
324	911.09	214370	3
325	547.22	128755	1
326	187.12	44027.5	0
327	686.64	161560	2
328	545.54	128360	0
329	771.48	181522	2
330	871.28	205003	1
331	745.29	175359	0
332	922.77	217119	0
333	628.15	147797	1
334	810.42	190684	1
335	504.2	118633	1
336	865.26	203587	0
337	218.11	51319.1	0
338	481.42	113273	1
339	394.81	92894.8	0
340	658.32	154896	0
341	310.32	73015.2	0
342	701.67	165096	4
343	332.15	78151.6	0
344	483.4	113739	0
345	481.68	113334	0
346	588.53	138475	0
347	348.44	81984.4	1
348	605.43	142452	1
349	303.34	71372.9	1
350	439.71	103459	0
351	579.78	136416	1
352	457.25	107586	0
353	596.91	140447	0
354	711.85	167491	0
355	574.63	135205	0
356	612.53	144122	2
357	443.44	104337	0
358	753.61	177317	0
359	417.57	98250	0
360	620.71	146047	0
361	507.74	119466	0
362	377.42	88803.2	1
363	425.41	100095	0
364	971.76	228645	0
365	683.16	160741	0
366	262.34	61726	0
367	620.51	146000	1
368	643.33	151369	1
369	623.17	146626	2
370	508.06	119541	0
371	463.63	109088	1
372	957.84	225370	2
373	897.43	211156	2
374	832.73	195933	0
375	358.45	84339.7	1
376	589.98	138816	1
377	753.4	177267	0
378	554.83	130546	0
379	708.44	166689	1
380	885.96	208458	0
381	1033.58	243191	0
382	595.68	140158	1
383	509.75	119939	0
384	1055.15	248266	0
385	529.33	124546	0
386	382.5	89998.4	0
387	389.47	91638.4	0
388	188.17	44274.5	0
389	594.77	139943	0
390	112.3	26423.1	0
391	141.73	33347.7	0
392	398.55	93774.8	0
393	765.55	180126	0
394	585.78	137828	0
395	891.31	209716	0
396	354.2	83339.7	1
397	459.22	108050	1
398	1120.81	263715	0
399	695.85	163727	0
400	342.28	80535.1	0
401	401.18	94393.6	1
402	757.09	178136	0
403	162.06	38131.1	0
404	122.53	28830.1	0
405	893.54	210241	0
406	288.66	67918.8	0
407	672.33	158193	2
408	719.12	169202	1
409	837.04	196947	0
410	854.4	201032	4
411	741.56	174482	0
412	488.03	114829	1
413	361.57	85073.8	1
414	794.94	187041	2
415	616.36	145023	0
416	509.86	119965	0
417	453.82	106779	1
418	153.83	36194.7	0
419	410.32	96544.2	0
420	324.19	76278.7	0
421	557.93	131275	0
422	544.57	128132	0
423	609.66	143447	1
424	181.05	42599.3	0
425	534.24	125701	3
426	788.85	185609	0
427	719.15	169209	1
428	970.29	228300	0
429	281.81	66307.1	0
430	367.9	86563.2	0
431	569.91	134094	1
432	938.75	220878	2
433	297.64	70031.7	1
434	386.69	90984.3	0
435	465.78	109593	1
436	738.83	173839	0
437	874.81	205834	1
438	379.9	89386.7	0
439	885.55	208361	2
440	1087.7	255925	1
441	839.13	197439	0
442	702.12	165202	0
443	527.04	124007	2
444	940.3	221243	0
445	583.11	137200	1
446	1135.71	267221	2
447	388.82	91485.5	0
448	971.36	228551	0
449	793.7	186750	0
450	632.82	148896	3
451	731.29	172065	1
452	490.39	115384	2
453	807.86	190081	1
454	1367.68	321801	0
455	977.27	229942	1
456	792.43	186451	2
457	973.83	229132	2
458	1105.01	259998	1
459	1870.36	440077	3
460	945.98	222580	0
461	773.55	182009	0
462	604.94	142336	1
463	1633.58	384365	0
464	426.04	100243	0
465	331.51	78001	1
466	673.19	158395	1
467	668.47	157284	1
468	397.6	93551.3	1
469	834.82	196425	0
470	423.02	99532.4	2
471	1048.14	246617	0
472	662.49	155877	0
473	451.44	106219	0
474	147.61	34731.2	0
475	670.4	157738	0
476	1252.24	294640	1
477	1311.44	308569	0
478	610.85	143727	0
479	244.02	57415.5	1
480	176.99	41644	0
481	417.13	98146.5	0
482	594.29	139830	0
483	762.69	179453	0
484	734.48	172816	0
485	526.7	123927	1
486	647.33	152310	1
487	483.74	113819	1
488	594.27	139826	2
489	296.69	69808.2	1
490	772.01	181646	0
491	211.06	49660.3	0
492	1031.33	242662	0
493	374.32	88073.8	1
494	909.64	214029	0
495	563.39	132560	2
496	659.99	155289	2
497	562.85	132433	0
498	700.93	164922	2
499	1355.22	318870	3
500	727.78	171239	1
501	476.84	112196	1
502	667.54	157065	0
503	380.72	89579.6	0
504	631.02	148473	0
505	906.94	213394	0
506	413.62	97320.6	0
507	455.72	107226	0
508	828.81	195011	2
509	468.54	110243	2
510	750.15	176503	1
511	189.12	44498	0
512	463.44	109043	0
513	329.98	77641	0
514	445.65	104857	1
515	828.59	194959	2
516	311.17	73215.2	0
517	549.9	129386	0
518	575.62	135438	1
519	354.97	83520.9	0
520	726.87	171025	2
521	520.03	122358	2
522	352.78	83005.6	1
523	562.01	132235	1
524	516.41	121506	2
525	785.13	184733	0
526	783.47	184343	0
527	568.78	133828	0
528	668.13	157204	1
529	762.92	179507	1
530	791.31	186187	0
531	554.03	130358	0
532	802.86	188905	0
533	510.79	120184	0
534	558.42	131391	0
535	974.32	229248	0
536	596.43	140334	1
537	849.9	199973	1
538	385.91	90800.8	0
539	599.38	141028	0
540	530.66	124859	1
541	546.51	128588	0
542	378.09	88960.8	0
543	770.75	181350	3
544	411.38	96793.6	0
545	547.33	128781	0
546	551.98	129875	3
547	663.63	156146	0
548	466.08	109664	0
549	535.45	125986	0
550	454.11	106848	0
551	741.5	174468	3
552	371.07	87309.1	0
553	1095.23	257697	0
554	455.75	107233	1
555	431.37	101497	0
556	622.62	146496	1
557	859.61	202258	1
558	743.49	174936	2
559	788.98	185639	1
560	395.1	92963.1	1
561	1059.33	249250	0
562	398.37	93732.5	2
563	635.71	149576	4
564	576.27	135591	0
565	734.47	172813	0
566	923.05	217184	3
567	350.26	82412.7	1
568	325.06	76483.4	0
569	1184.09	278605	2
570	471.47	110932	0
571	1031.87	242789	3
572	558.61	131435	0
573	578.01	136000	0
574	562.56	132365	1
575	540.7	127221	1
576	1039.91	244680	4
577	543.2	127810	0
578	406.17	95567.7	0
579	672.72	158284	2
580	502.66	118271	1
581	696.24	163818	2
582	482.85	113610	0
583	844.67	198742	1
584	305.79	71949.3	0
585	751	176703	2
586	1332.08	313425	1
587	755.96	177870	0
588	739.93	174098	2
589	852.72	200636	2
590	460.71	108400	2
591	728.72	171461	0
592	614.76	144647	1
593	612.04	144007	1
594	431.28	101476	0
595	703.15	165444	0
596	569.06	133894	0
597	369.54	86949.1	1
598	657.99	154818	1
599	758.36	178435	0
600	611.65	143915	1
601	521.02	122591	1
602	626.08	147310	1
603	1075.04	252946	1
604	1199.16	282150	1
605	846.79	199241	1
606	300.37	70674.1	0
607	229.66	54036.7	1
608	394.7	92869	0
609	529.94	124690	0
610	520.6	122492	1
611	918.61	216140	2
612	811.4	190914	1
613	1156.03	272002	0
614	291.04	68478.8	1
615	778.54	183183	0
616	687.72	161814	1
617	1073.98	252697	2
618	781.65	183914	1
619	751.16	176740	0
620	290.62	68380	0
621	578.32	136073	3
622	648.48	152581	1
623	450.65	106033	0
624	595.37	140085	1
625	444.34	104549	2
626	635.85	149609	1
627	675.72	158990	2
628	588.92	138567	0
629	476.91	112212	1
630	597.27	140532	1
631	545.24	128290	2
632	1207.82	284188	1
633	1015.23	238873	3
634	975.52	229530	0
635	945.23	222403	1
636	909.39	213970	0
637	572.39	134678	1
638	709.77	167002	0
639	448.68	105570	0
640	794.77	187001	0
641	904.82	212895	0
642	1150.67	270741	1
643	327.6	77081	0
644	772.81	181834	2
645	889.01	209175	3
646	1007.48	237050	2
647	711.26	167352	0
648	592.21	139341	1
649	1129.64	265793	4
650	340.13	80029.2	0
651	294.76	69354.1	2
652	920.32	216542	3
653	604.55	142245	0
654	59.78	14065.6	0
655	754.08	177427	1
656	450.73	106052	0
657	502.29	118184	1
658	489.98	115287	0
659	1046.79	246299	1
660	635.9	149621	0
661	644.35	151609	0
662	311.2	73222.2	0
663	523.07	123073	1
664	902.27	212295	3
665	648.89	152677	3
666	713.25	167821	4
667	652.83	153604	0
668	823.82	193837	0
669	892.73	210050	4
670	288.45	67869.4	0
671	890.21	209458	1
672	598.7	140868	1
673	679.92	159978	0
674	1243.46	292574	1
675	456.7	107457	0
676	734.97	172931	1
677	603.34	141960	1
678	445.09	104725	0
679	750.27	176531	0
680	913.95	215043	4
681	580.92	136685	0
682	602.42	141743	2
683	683.73	160875	1
684	703.22	165461	0
685	744.07	175072	3
686	597.69	140630	1
687	832.36	195846	0
688	309.21	72754	4
689	524.08	123311	2
690	385.14	90619.6	3
691	772.38	181733	0
692	1037.13	244026	0
693	647.87	152437	1
694	598.94	140925	0
695	1018.78	239709	0
696	282.06	66365.9	0
697	305.17	71803.4	1
698	941.73	221580	0
699	938.46	220810	1
700	321.29	75596.3	0
701	599.09	140960	0
702	563.58	132605	3
703	1002.24	235817	1
704	628.75	147939	0
705	431.14	101443	0
706	1004.97	236459	1
707	567	133409	1
708	544.76	128177	0
709	1078.96	253868	1
710	712.06	167541	0
711	538.07	126602	2
712	568.11	133671	0
713	1018.43	239626	3
714	822.46	193517	1
715	676.67	159214	1
716	864.45	203396	4
717	710.06	167070	1
718	895.65	210737	0
719	585.98	137875	0
720	433.16	101918	1
721	259.86	61142.5	0
722	469.49	110466	2
723	484.82	114073	1
724	682.18	160510	0
725	757.86	178317	0
726	629.24	148054	4
727	930.17	218860	0
728	432.94	101866	0
729	739.13	173910	4
730	219.13	51559.1	0
731	959.48	225756	3
732	928.06	218363	1
733	1013.54	238476	0
734	592.74	139466	0
735	386.82	91014.9	0
736	647.18	152275	2
737	781.31	183834	1
738	893.19	210159	2
739	565.23	132993	0
740	771.31	181482	0
741	384.57	90485.5	1
742	939.02	220942	1
743	403.88	95028.9	0
744	602.46	141753	2
745	572.36	134671	1
746	662.84	155960	1
747	934.32	219836	2
748	735.38	173028	3
749	605.72	142520	3
750	575.32	135367	1
751	637.55	150009	0
752	487.57	114720	0
753	665.93	156687	1
754	534.07	125661	0
755	379.67	89332.6	0
756	954.4	224561	3
757	847.56	199422	3
758	375.62	88379.6	0
759	948.53	223180	1
760	923.2	217220	0
761	856.98	201639	1
762	1023.35	240784	3
763	1353.04	318357	0
764	225.74	53114.4	0
765	566.09	133195	0
766	1159.69	272863	1
767	625.34	147136	1
768	679.96	159988	2
769	768.59	180842	0
770	1111.85	261607	2
771	976.56	229775	2
772	771.37	181496	2
773	1309.21	308044	0
774	1269.45	298689	1
775	1263.56	297303	3
776	1471.12	346140	0
777	792.12	186378	0
778	584.22	137461	1
779	504.23	118640	3
780	1268.94	298569	0
781	417.54	98243	0
782	754.26	177470	0
783	748.22	176049	2
784	1075.64	253087	1
785	520.99	122584	0
786	282.25	66410.6	0
787	800.19	188277	0
788	529.43	124570	0
789	903.17	212507	0
790	791.17	186154	0
791	650.68	153098	0
792	594.31	139835	0
793	574.64	135207	0
794	337.72	79462.1	2
795	555.28	130652	1
796	702.81	165364	0
797	1023.93	240920	0
798	731.36	172082	0
799	468.81	110306	0
800	448.57	105544	0
801	670.75	157821	0
802	885.14	208265	0
803	834.39	196324	1
804	806.8	189832	0
805	622.05	146362	0
806	980.44	230688	1
807	563.72	132638	0
808	535.34	125960	0
809	647.53	152357	0
810	589.23	138640	1
811	425.24	100055	0
812	912.27	214648	2
813	706.19	166159	0
814	583.18	137216	1
815	859.5	202232	1
816	402.93	94805.4	3
817	727.34	171136	0
818	616.84	145136	0
819	733.91	172682	3
820	1159.4	272795	1
821	903.73	212639	0
822	433.84	102078	0
823	1194.74	281110	0
824	862.33	202898	1
825	597.91	140682	0
826	956.99	225170	1
827	1231.77	289823	0
828	199.47	46933.3	0
829	370.06	87071.4	0
830	646.58	152134	0
831	599.55	141068	0
832	560.19	131807	1
833	445.44	104808	0
834	929.89	218794	0
835	325.13	76499.8	0
836	582.5	137056	0
837	941.87	221613	0
838	342.55	80598.6	0
839	1055.28	248297	0
840	1178.79	277357	0
841	736.11	173199	1
842	449.56	105777	1
843	522.47	122932	0
844	695.3	163597	0
845	755.42	177743	0
846	803.28	189004	0
847	541.37	127379	1
848	412.27	97003	0
849	574.49	135172	0
850	853.82	200895	1
851	1187.06	279303	0
852	1100.33	258897	0
853	987.29	232299	2
854	809.4	190444	0
855	672.66	158270	0
856	855.43	201274	0
857	396.37	93261.9	0
858	504.52	118709	1
859	1051.01	247292	0
860	937.87	220671	2
861	1078.57	253777	1
862	1044.57	245777	3
863	716.63	168616	0
864	1046.51	246233	1
865	473.71	111459	0
866	1225.71	288397	1
867	780.51	183646	0
868	1002.73	235932	1
869	838.49	197288	0
870	1117.84	263017	0
871	931.72	219224	1
872	669.98	157640	0
873	320.66	75448.1	0
874	640.53	150710	0
875	722.26	169941	0
876	466.71	109812	0
877	458.34	107843	0
878	484.35	113963	0
879	396.74	93349	1
880	642.07	151073	0
881	881.7	207455	0
882	1050.66	247210	0
883	693.53	163181	1
884	572.59	134725	0
885	497.09	116960	0
886	562.28	132299	0
887	65.84	15491.5	1
888	553.6	130257	1
889	1103.41	259621	0
890	628.73	147934	0
891	518.49	121996	0
892	960.32	225954	0
893	485.71	114283	1
894	717.91	168917	0
895	569.87	134085	0
896	404.36	95141.9	0
897	988.48	232579	1
898	1164.85	274078	0
899	298.74	70290.5	0
900	892.54	210006	3
901	1099.33	258661	0
902	509.88	119970	0
903	405.42	95391.3	0
904	309.16	72742.3	0
905	859.58	202251	0
906	698.74	164407	0
907	609.67	143449	0
908	1241.61	292138	0
909	952.12	224024	0
910	787.8	185361	0
911	694.64	163442	1
912	1053.95	247984	0
913	1231.56	289774	0
914	720.74	169583	1
915	756.6	178020	0
916	454.6	106963	0
917	1003.13	236026	1
918	928.59	218488	2
919	712.3	167597	0
920	749.24	176289	0
921	299.47	70462.3	0
922	837.27	197001	0
923	756.14	177912	0
924	710.01	167058	0
925	887.27	208766	0
926	821.9	193385	0
927	800.45	188338	1
928	1256.68	295684	0
929	851.33	200309	2
930	756.64	178030	0
931	908.34	213723	0
932	523.86	123259	0
933	703.09	165430	0
934	432.19	101690	0
935	457.73	107699	0
936	832.73	195933	0
937	1167.14	274616	1
938	885.18	208274	0
939	459.5	108116	0
940	773.12	181907	1
941	1084.18	255097	0
942	677.11	159317	0
943	581.31	136776	0
944	795.04	187065	0
945	786.64	185089	1
946	932.45	219396	0
947	358.09	84255	0
948	905.41	213034	0
949	835.17	196507	1
950	602.52	141767	0
951	1490.65	350735	1
952	793.36	186670	0
953	1157.24	272287	1
954	916.78	215709	0
955	803.47	189048	0
956	474.07	111544	0
957	622.84	146548	3
958	1427.58	335895	0
959	1069.26	251586	0
960	506.16	119094	1
961	1530.28	360060	2
962	1092.68	257097	0
963	728.1	171315	1
964	581.88	136911	0
965	1043.49	245523	0
966	772.2	181691	1
967	415.85	97845.3	0
968	622.91	146564	0
969	1051.06	247304	0
970	1064	250349	0
971	655.9	154327	1
972	813.85	191491	0
973	592.43	139393	0
974	1104.14	259793	0
975	1421.19	334392	2
976	1110.22	261224	0
977	913.78	215003	2
978	561.9	132209	0
979	503.64	118501	1
980	1111.37	261494	0
981	614.9	144680	0
982	798.15	187797	0
983	447.26	105236	0
984	594.77	139943	1
985	965.78	227238	0
986	399.23	93934.8	0
987	1021.27	240295	0
988	459.71	108165	0
989	553.77	130297	0
990	399.29	93948.9	0
991	665.01	156470	0
992	897.64	211206	0
993	561.56	132129	0
994	688.99	162112	0
995	1128.17	265447	1
996	1137.72	267694	0
997	676.42	159155	1
998	1206.63	283908	0
999	745.28	175357	0
1000	654.68	154040	0
1001	849.8	199949	0
1002	977.76	230057	0
1003	690.84	162548	0
1004	517.03	121652	0
1005	663.33	156075	1
1006	1100.28	258885	1
1007	1112.66	261798	1
1008	835.71	196634	0
1009	1422.67	334740	0
1010	1420.33	334189	0
1011	891.82	209836	2
1012	964.51	226940	0
1013	1294.12	304493	1
1014	1049.47	246930	1
1015	741.95	174573	0
1016	698.78	164416	0
1017	1145.5	269525	2
1018	613.96	144459	0
1019	1112.89	261852	0
1020	1274.96	299985	1
1021	641.84	151019	0
1022	753.71	177340	0
1023	1079.21	253927	0
1024	846.57	199189	1
1025	912.89	214794	0
1026	595.42	140096	0
1027	478.3	112539	0
1028	333.85	78551.6	0
1029	1085.02	255294	0
1030	482.36	113494	0
1031	975.53	229532	0
1032	844.93	198804	0
1033	601.5	141527	0
1034	807.51	189999	0
1035	537.97	126579	0
1036	458.17	107803	0
1037	1049.27	246883	0
1038	862.42	202919	0
1039	942.5	221761	2
1040	1279.19	300981	1
1041	963.43	226685	1
1042	724.85	170550	0
1043	973.18	228980	0
1044	816.63	192145	0
1045	891.61	209787	0
1046	1031.75	242760	0
1047	650.42	153037	0
1048	726.87	171025	0
1049	949.63	223438	0
1050	893.49	210229	1
1051	688.86	162082	0
1052	1491.6	350959	0
1053	593.81	139718	0
1054	797.13	187557	0
1055	782.46	184105	0
1056	504.22	118638	0
1057	1041.53	245062	1
1058	1071.71	252163	1
1059	835.9	196679	0
1060	1344.79	316416	0
1061	647.71	152400	1
1062	945.31	222422	0
1063	1046.25	246172	0
1064	1609.62	378727	0
1065	487.86	114789	0
1066	827.64	194735	1
1067	904.52	212825	0
1068	557.43	131158	0
1069	551.25	129704	0
1070	916.66	215681	0
1071	594.79	139948	0
1072	1093.01	257174	1
1073	965.59	227194	1
1074	467.94	110102	0
1075	917.3	215832	1
1076	962.03	226356	0
1077	879.88	207027	0
1078	815.3	191832	2
1079	951.13	223791	0
1080	727.28	171122	0
1081	714.07	168014	0
1082	441.05	103775	0
1083	439.87	103497	0
1084	912.71	214752	0
1085	1018.75	239702	0
1086	673.02	158355	0
1087	712.41	167623	0
1088	574.38	135146	1
1089	466.56	109777	1
1090	321.67	75685.7	0
1091	691.55	162715	0
1092	819.63	192851	1
1093	1220	287054	0
1094	249.17	58627.2	0
1095	1082.13	254614	0
1096	875.21	205928	0
1097	823.61	193787	1
1098	875.16	205916	2
1099	888.09	208959	0
1100	706.48	166228	0
1101	952.79	224182	0
1102	769.54	181065	0
1103	646.45	152103	1
1104	984.22	231577	1
1105	507.42	119391	0
1106	557.21	131106	0
1107	646.55	152127	0
1108	1149.58	270485	2
1109	1371.21	322632	0
1110	570.46	134224	0
1111	668.01	157176	0
1112	1282.69	301804	0
1113	807.08	189898	0
1114	913.31	214893	0
1115	1008.19	237217	0
1116	921.51	216822	0
1117	998.14	234852	0
1118	1249.72	294047	0
1119	809.01	190352	0
1120	773.6	182020	0
1121	782.46	184105	0
1122	827.76	194764	0
1123	808.32	190190	0
1124	428.12	100732	0
1125	1266.34	297957	0
1126	1048.22	246636	0
1127	205.64	48385	0
1128	621.34	146195	0
1129	724.66	170505	0
1130	753.97	177402	0
1131	691.7	162750	0
1132	714.29	168065	0
1133	727.64	171206	0
1134	873.99	205641	0
1135	511.64	120384	0
1136	811.98	191051	0
1137	615.09	144725	1
1138	256.77	60415.4	0
1139	1170.51	275409	1
1140	666	156703	0
1141	468.1	110139	0
1142	711.73	167463	1
1143	1330.21	312985	0
1144	701.59	165077	0
1145	898.43	211392	0
1146	1110.94	261393	0
1147	593.32	139602	0
1148	387.47	91167.8	0
1149	827.13	194615	4
1150	382.17	89920.8	0
1151	954.13	224497	0
1152	867.37	204083	1
1153	1580.5	371876	1
1154	853.53	200827	0
1155	701.86	165141	0
1156	982.72	231224	1
1157	1039.29	244535	1
1158	1284.21	302162	0
1159	1249.89	294087	0
1160	1000.49	235405	0
1161	877.19	206394	0
1162	1151.66	270974	0
1163	966.91	227504	0
1164	1143.81	269127	0
1165	720.5	169526	0
1166	771.73	181580	0
1167	333.92	78568	0
1168	1411.67	332152	0
1169	610.52	143649	1
1170	898.52	211413	0
1171	751.04	176712	0
1172	705.77	166061	0
1173	525.14	123560	0
1174	982.49	231170	1
1175	693.08	163075	0
1176	757.37	178202	0
1177	672.76	158294	1
1178	709.71	166988	1
1179	257.46	60577.8	1
1180	1165.44	274216	0
1181	792.58	186486	0
1182	1157.62	272376	0
1183	436.82	102779	1
1184	523.25	123115	0
1185	674.77	158767	1
1186	1102.85	259490	0
1187	889.71	209340	0
1188	1497.78	352413	0
1189	976.21	229692	1
1190	890.21	209458	1
1191	730.43	171863	0
1192	443.78	104417	0
1193	529.72	124638	1
1194	782.35	184079	0
1195	369	86822	0
1196	837.68	197098	0
1197	987.07	232248	0
1198	308.73	72641.1	0
1199	427.99	100702	0
1200	651.46	153282	2
1201	347.42	81744.5	0
1202	653.95	153868	1
1203	397.89	93619.5	1
1204	1339.77	315234	0
1205	567.78	133593	1
1206	575.95	135515	0
1207	636.19	149689	0
1208	1183.77	278529	0
1209	1126.89	265146	1
1210	978.18	230156	0
1211	1203.9	283266	0
1212	1027.56	241775	1
1213	761.31	179129	1
1214	832.91	195975	0
1215	394.62	92850.1	1
1216	1097.55	258243	1
1217	895.76	210763	0
1218	990.83	233132	0
1219	630.37	148320	0
1220	688.93	162098	3
1221	869.94	204688	0
1222	1092.46	257045	1
1223	648.66	152623	0
1224	739.07	173896	0
1225	1285.38	302437	0
1226	978.75	230290	0
1227	714.95	168221	0
1228	565.93	133158	0
1229	361.54	85066.7	0
1230	504.21	118636	0
1231	636.79	149830	0
1232	830.94	195512	0
1233	677.79	159477	3
1234	1150.42	270682	1
1235	637.4	149974	0
1236	534.25	125704	0
1237	944.02	222118	0
1238	419.92	98803	0
1239	903.67	212625	0
1240	1390.71	327220	1
1241	587.42	138214	0
1242	202.64	47679.2	0
1243	699.66	164623	0
1244	717	168703	1
1245	1087.63	255908	0
1246	1121.9	263972	0
1247	890.94	209629	0
1248	647.25	152291	0
1249	907.55	213537	0
1250	975.63	229556	0
1251	917.01	215763	1
1252	658.25	154880	0
1253	1152.35	271136	0
1254	791.71	186281	0
1255	1089.4	256325	0
1256	581.14	136736	0
1257	970.26	228292	0
1258	765.96	180223	1
1259	1172.05	275772	1
1260	1421.89	334556	0
1261	782.36	184081	2
1262	1600.61	376608	0
1263	300.74	70761.1	0
1264	722.35	169962	1
1265	885.62	208378	0
1266	435.58	102488	0
1267	1239.43	291625	0
1268	834.56	196364	0
1269	643.34	151371	0
1270	886.33	208545	0
1271	1427.79	335945	1
1272	906.26	213234	0
1273	395.24	92996	0
1274	771.54	181536	1
1275	406.16	95565.4	0
1276	856.86	201611	0
1277	1024.46	241045	2
1278	292.26	68765.9	0
1279	319.36	75142.2	0
1280	739.88	174086	0
1281	1322.03	311060	0
1282	831.08	195545	0
1283	558.79	131478	0
1284	591.28	139122	1
1285	436.13	102617	0
1286	529.34	124548	0
1287	1079.28	253944	0
1288	788.38	185498	0
1289	757.21	178164	0
1290	531.88	125146	0
1291	512.67	120626	0
1292	1058.16	248974	0
1293	450.7	106045	0
1294	409.96	96459.5	0
1295	534.98	125875	0
1296	1198.03	281884	0
1297	571.46	134459	0
1298	431.63	101558	1
1299	1027.96	241869	2
1300	983.4	231384	0
1301	964.57	226954	0
1302	796.92	187507	0
1303	1230.07	289423	1
1304	1524.43	358683	0
1305	494.34	116313	0
1306	1095.83	257838	1
1307	551.97	129873	0
1308	533.89	125619	0
1309	1025.53	241297	0
1310	448.37	105497	0
1311	836.52	196825	0
1312	735.38	173028	0
1313	974.4	229267	1
1314	400.11	94141.9	0
1315	496.05	116716	0
1316	853.85	200902	1
1317	1295.64	304851	0
1318	917.85	215961	0
1319	1190.26	280056	0
1320	915.11	215316	1
1321	760.66	178976	2
1322	228.62	53792	0
1323	810.47	190695	0
1324	1313.6	309077	1
1325	1466.74	345109	0
1326	604.98	142346	1
1327	820.24	192994	0
1328	628.23	147816	0
1329	1052.37	247612	2
1330	533.4	125504	1
1331	825.94	194335	0
1332	723.13	170145	0
1333	563.08	132487	0
1334	1032.25	242878	0
1335	563.33	132546	0
1336	1063.48	250226	0
1337	629.12	148026	0
1338	585.72	137814	1
1339	638.61	150259	0
1340	917.09	215782	1
1341	1005.14	236499	1
1342	1029.82	242306	4
1343	245.39	57737.8	0
1344	928.23	218403	0
1345	975.41	229504	1
1346	746.87	175731	0
1347	1037.67	244153	1
1348	727.01	171058	0
1349	476.03	112005	0
1350	832.45	195867	1
1351	799.04	188006	0
1352	1244.03	292708	0
1353	1414.18	332742	0
1354	725.67	170743	1
1355	892.24	209935	0
1356	344.73	81111.5	1
1357	595.44	140101	0
1358	1022.05	240478	0
1359	579.62	136379	0
1360	1149.16	270386	0
1361	597.64	140619	0
1362	418.63	98499.5	1
1363	646.05	152009	0
1364	1124.82	264659	0
1365	537.57	126485	0
1366	1164.35	273960	0
1367	615.26	144765	0
1368	986.72	232165	0
1369	807.22	189931	0
1370	1196.83	281602	0
1371	1028.42	241977	0
1372	690.31	162423	0
1373	280.42	65980	0
1374	464.45	109280	0
1375	697.76	164176	0
1376	522.26	122883	1
1377	905.94	213159	0
1378	675.26	158882	0
1379	846.77	199237	0
1380	880.12	207083	1
1381	467.16	109918	0
1382	761.94	179277	0
1383	405.82	95485.4	0
1384	762.6	179432	0
1385	918.53	216121	0
1386	740.84	174312	0
1387	924.24	217464	0
1388	975.72	229577	0
1389	489.56	115189	0
1390	1120.24	263581	1
1391	1248.5	293760	0
1392	1054.24	248052	0
1393	880.83	207250	0
1394	984.78	231709	3
1395	726.94	171042	0
1396	236.23	55582.6	0
1397	843.05	198361	0
1398	927.87	218319	0
1399	1056.86	248669	1
1400	939.01	220940	1
1401	1004.56	236363	0
1402	1466.51	345055	1
1403	545.76	128412	0
1404	1394.63	328142	0
1405	682.47	160578	1
1406	1410.55	331888	1
1407	744.21	175105	1
1408	787.69	185336	3
1409	469.5	110469	0
1410	818.49	192583	0
1411	795.66	187211	0
1412	971.35	228549	2
1413	187.58	44135.7	0
1414	712.42	167625	2
1415	1264.46	297515	1
1416	1017.02	239295	0
1417	1189.77	279941	1
1418	1067.21	251104	0
1419	1234.9	290560	0
1420	827.26	194646	0
1421	1027.6	241784	0
1422	1038.03	244238	1
1423	790.83	186074	0
1424	1208.39	284322	1
1425	867.75	204173	0
1426	356.72	83932.6	0
1427	554.18	130393	0
1428	732.58	172369	1
1429	572.66	134741	0
1430	1565.16	368266	0
1431	865.52	203648	0
1432	521.19	122631	0
1433	753.29	177242	0
1434	1365.62	321317	1
1435	769.35	181020	0
1436	804.32	189248	0
1437	830.59	195430	0
1438	653.48	153757	0
1439	420.88	99028.9	0
1440	1300.27	305941	0
1441	1029.71	242280	0
1442	868.79	204418	0
1443	761.08	179075	0
1444	472.24	111113	0
1445	1398.94	329157	0
1446	1110.67	261330	0
1447	723.31	170188	0
1448	828.29	194888	0
1449	815.07	191778	0
1450	449.59	105784	1
1451	631.92	148684	0
1452	1261.95	296924	0
1453	1614.84	379956	1
1454	545.77	128414	0
1455	1465.25	344759	1
1456	1328.65	312618	3
1457	781.09	183783	0
1458	656.03	154357	0
1459	1054.58	248132	0
1460	708.43	166686	0
1461	658.99	155054	0
1462	1081.92	254565	3
1463	570.98	134346	1
1464	1335.32	314187	0
1465	724.47	170461	2
1466	1202.45	282924	0
1467	997.05	234596	0
1468	954.34	224547	1
1469	699.94	164689	0
1470	1615.24	380050	0
1471	736.91	173388	0
1472	593.59	139666	0
1473	1561.74	367462	1
1474	1066.48	250932	1
1475	1298.31	305479	1
1476	1555.39	365968	0
1477	563.5	132586	0
1478	1124.21	264515	0
1479	849.24	199818	1
1480	894.17	210389	0
1481	1483.34	349015	3
1482	560.42	131861	0
1483	536.01	126118	1
1484	997.14	234617	0
1485	612.34	144077	0
1486	706.12	166143	0
1487	743.74	174995	0
1488	759.09	178606	0
1489	925.09	217664	0
1490	544.51	128118	0
1491	683.91	160917	1
1492	926.81	218069	0
1493	862.59	202959	0
1494	1221.7	287454	3
1495	631.98	148699	0
1496	1098.8	258537	0
1497	825.75	194291	2
1498	1132.94	266569	1
1499	841.15	197914	1
1500	1212.43	285273	0
1501	1168.14	274852	0
1502	1066.96	251045	0
1503	882.85	207726	0
1504	460.4	108328	1
1505	850.82	200189	0
1506	477.78	112417	0
1507	1207.56	284127	0
1508	724.99	170583	2
1509	793.92	186801	2
1510	1380.99	324933	0
1511	934.37	219848	1
1512	844.66	198740	1
1513	1393.63	327907	2
1514	1151.52	270941	1
1515	1060.33	249485	0
1516	397.2	93457.2	0
1517	400.07	94132.5	0
1518	490.16	115330	0
1519	1645.81	387243	0
1520	1088.01	255998	0
1521	1258.57	296129	0
1522	895.15	210620	0
1523	1156.14	272028	0
1524	618.44	145513	0
1525	620.05	145892	0
1526	1237.1	291077	0
1527	975.61	229551	1
1528	757.51	178235	0
1529	1301.54	306239	2
1530	810.38	190674	1
1531	718.02	168943	0
1532	1010.23	237697	0
1533	1198.62	282023	0
1534	473.69	111455	1
1535	684.92	161155	0
1536	203.92	47980.3	0
1537	308.09	72490.5	2
1538	555.54	130713	4
1539	112.15	26387.8	1
1540	274.27	64533	0
1541	240.73	56641.4	0
1542	459.49	108113	1
1543	0	0	0
1544	199.43	46923.9	0
1545	357.82	84191.5	0
1546	553.51	130235	1
1547	136.16	32037.1	0
1548	83.91	19743.2	0
1549	616.55	145068	0
1550	428.34	100784	0
1551	277.58	65311.8	1
1552	442.6	104139	2
1553	217.27	51121.5	1
1554	426.42	100332	0
1555	189.35	44552.2	0
1556	278.56	65542.4	0
1557	597.76	140647	2
1558	363.27	85473.8	0
1559	221.76	52177.9	0
1560	565.02	132944	0
1561	192.12	45203.9	1
1562	456.89	107502	0
1563	149.76	35237	1
1564	419.19	98631.2	1
1565	170.21	40048.7	0
1566	173.05	40716.9	0
1567	338.78	79711.5	1
1568	213.81	50307.4	0
1569	483.61	113789	2
1570	656.61	154494	1
1571	373.31	87836.1	1
1572	702.35	165256	1
1573	403	94821.9	0
1574	194.43	45747.4	1
1575	288.28	67829.4	0
1576	327.81	77130.4	1
1577	144.7	34046.5	0
1578	329.57	77544.5	0
1579	257.35	60551.9	0
1580	254.49	59879	0
1581	305.79	71949.3	0
1582	376.18	88511.4	0
1583	442.1	104022	2
1584	196.01	46119.2	1
1585	201.42	47392.1	0
1586	148.9	35034.7	0
1587	383.06	90130.2	1
1588	721.26	169705	2
1589	369.63	86970.2	1
1590	274.71	64636.5	0
1591	310.01	72942.3	2
1592	65.32	15369.1	0
1593	320.18	75335.2	2
1594	364.25	85704.4	0
1595	507.03	119299	0
1596	312.08	73429.3	1
1597	220.86	51966.1	0
1598	225.43	53041.4	0
1599	467.04	109890	0
1600	334.19	78631.6	0
1601	655.93	154334	1
1602	62.96	14813.9	0
1603	333.52	78473.9	0
1604	253.52	59650.7	0
1605	206.31	48542.7	1
1606	701.87	165143	1
1607	377.81	88894.9	0
1608	993.72	233812	2
1609	554.32	130426	0
1610	502.97	118344	2
1611	340.41	80095.1	0
1612	150.91	35507.6	0
1613	181.07	42604	0
1614	388.75	91469	1
1615	297.97	70109.4	1
1616	554.32	130426	1
1617	265.44	62455.4	0
1618	199.1	46846.2	0
1619	350.35	82433.9	1
1620	161.81	38072.3	0
1621	457.31	107600	2
1622	191.39	45032.2	0
1623	123.72	29110.1	0
1624	387.25	91116.1	1
1625	293.94	69161.1	0
1626	112.46	26460.7	0
1627	621.87	146320	1
1628	493.72	116167	1
1629	323.29	76066.9	0
1630	425.88	100205	1
1631	581.02	136708	1
1632	222.63	52382.6	0
1633	274.8	64657.7	0
1634	349.54	82243.3	0
1635	260.21	61224.8	1
1636	222.6	52375.6	1
1637	0	0	0
1638	194.57	45780.4	1
1639	889.03	209180	1
1640	766.95	180456	1
1641	808.67	190272	3
1642	158.85	37375.8	0
1643	658.57	154955	3
1644	316.73	74523.4	0
1645	497.3	117010	0
1646	396.82	93367.8	0
1647	233.27	54886.1	0
1648	470.35	110669	0
1649	52.84	12432.7	0
1650	609.2	143339	2
1651	670.62	157790	0
1652	135.36	31848.9	0
1653	244.1	57434.3	0
1654	626.21	147341	1
1655	530.31	124777	0
1656	246.95	58104.9	1
1657	606.76	142765	3
1658	438.5	103175	0
1659	753.39	177265	1
1660	106.71	25107.8	0
1661	116.26	27354.8	0
1662	248.23	58406	0
1663	882.49	207641	2
1664	516.87	121614	1
1665	339.78	79946.8	2
1666	263.34	61961.3	1
1667	0	0	0
1668	198.35	46669.8	0
1669	468.41	110212	1
1670	540.37	127144	2
1671	228.22	53697.9	0
1672	424.29	99831.2	1
1673	412.37	97026.5	0
1674	557.5	131174	0
1675	140.61	33084.1	0
1676	248.42	58450.7	0
1677	64.47	15169.1	0
1678	975.85	229608	2
1679	419.92	98803	0
1680	156.59	36844.1	0
1681	56.56	13308	0
1682	538.59	126725	0
1683	525.38	123617	0
1684	116.9	27505.4	0
1685	353.9	83269.1	0
1686	168.64	39679.3	0
1687	135.14	31797.1	0
1688	354.44	83396.2	0
1689	297.72	70050.5	1
1690	174.74	41114.6	0
1691	337.26	79353.9	0
1692	207.61	48848.6	0
1693	323.76	76177.5	0
1694	425.18	100041	2
1695	716.72	168637	0
1696	385.93	90805.5	0
1697	629.35	148080	2
1698	195.48	45994.5	0
1699	513.6	120845	1
1700	217.44	51161.5	1
1701	733.84	172665	1
1702	350.38	82440.9	0
1703	253.28	59594.3	1
1704	446.6	105081	1
1705	839.79	197594	4
1706	330.6	77786.9	0
1707	389.43	91629	0
1708	400.88	94323.1	2
1709	280.78	66064.7	0
1710	240.5	56587.2	0
1711	391.55	92127.8	1
1712	331.3	77951.6	0
1713	714.53	168122	2
1714	323.26	76059.8	0
1715	678.77	159708	0
1716	398.48	93758.4	1
1717	404.84	95254.8	0
1718	233.03	54829.6	0
1719	468	110116	1
1720	113.94	26808.9	0
1721	385.12	90614.9	2
1722	87.23	20524.3	0
1723	134.61	31672.4	0
1724	782.97	184225	1
1725	619.88	145852	2
1726	359.67	84626.8	2
1727	207.74	48879.1	0
1728	473.73	111464	0
1729	69.97	16463.2	0
1730	208.35	49022.7	0
1731	292.17	68744.7	0
1732	146.56	34484.1	0
1733	81.42	19157.3	0
1734	236.08	55547.3	0
1735	198.52	46709.8	0
1736	275.06	64718.9	0
1737	653.92	153861	1
1738	262.46	61754.2	0
1739	371.19	87337.3	1
1740	279.32	65721.2	0
1741	435.2	102398	1
1742	423.85	99727.7	2
1743	422.36	99377.1	0
1744	351.76	82765.6	0
1745	421.04	99066.5	1
1746	462.02	108709	0
1747	114.05	26834.8	0
1748	617	145174	0
1749	220.34	51843.8	0
1750	323.78	76182.2	1
1751	353.98	83288	0
1752	429.92	101156	1
1753	270.44	63631.8	0
1754	210.07	49427.4	0
1755	124.68	29336	2
1756	551.89	129854	0
1757	53.95	12693.9	0
1758	237.03	55770.8	0
1759	713.66	167917	0
1760	494.2	116280	0
1761	319.93	75276.3	0
1762	189.29	44538	0
1763	223.2	52516.7	0
1764	548.76	129118	1
1765	713.85	167962	0
1766	214.18	50394.4	0
1767	306.05	72010.5	2
1768	324.09	76255.1	1
1769	55.72	13110.4	0
1770	213.12	50145	2
1771	113.91	26801.9	1
1772	559.9	131739	0
1773	502.82	118309	2
1774	552.6	130021	0
1775	322.61	75906.9	1
1776	118.16	27801.9	0
1777	487.51	114706	2
1778	337.67	79450.4	2
1779	396.82	93367.8	0
1780	87.75	20646.7	0
1781	237.49	55879	0
1782	449.85	105845	0
1783	178.63	42029.9	0
1784	241.23	56759	0
1785	82.51	19413.8	0
1786	254.18	59806	0
1787	187.87	44203.9	0
1788	189.8	44658	0
1789	605.84	142548	0
1790	927.96	218340	4
1791	471.02	110826	1
1792	474.96	111753	1
1793	577.81	135953	1
1794	77.79	18303.2	0
1795	412.87	97144.2	0
1796	291.12	68497.6	0
1797	476.83	112193	0
1798	465.28	109476	1
1799	230.57	54250.8	3
1800	166.93	39277	0
1801	539.63	126970	1
1802	211.95	49869.7	1
1803	193.29	45479.2	0
1804	368.38	86676.1	0
1805	186.51	43883.9	1
1806	359.85	84669.1	0
1807	165.15	38858.1	2
1808	451.23	106170	1
1809	289.98	68229.4	0
1810	296.96	69871.7	1
1811	231.35	54434.3	0
1812	364.23	85699.7	0
1813	384.65	90504.3	0
1814	407.33	95840.7	0
1815	112.57	26486.6	0
1816	337.4	79386.8	1
1817	421.1	99080.6	1
1818	645.46	151870	2
1819	480.15	112974	1
1820	296.19	69690.5	1
1821	55.2	12988	1
1822	62.2	14635	0
1823	58.45	13752.7	0
1824	127.53	30006.5	0
1825	109.87	25851.3	0
1826	310.51	73059.9	0
1827	376.43	88570.2	0
1828	483.04	113654	0
1829	276.34	65020	0
1830	204.35	48081.5	0
1831	644.4	151621	1
1832	287.83	67723.5	1
1833	581.44	136807	1
1834	572.74	134760	4
1835	338.29	79596.3	0
1836	774.51	182234	2
1837	192.01	45178	1
1838	639.44	150454	0
1839	364.62	85791.4	0
1840	409.17	96273.6	0
1841	438.8	103245	1
1842	322.9	75975.1	0
1843	193.14	45443.9	0
1844	0	0	0
1845	61.02	14357.4	0
1846	67.43	15865.6	0
1847	395.32	93014.8	0
1848	208.92	49156.8	0
1849	446.75	105116	0
1850	137.63	32383	0
1851	698.27	164296	3
1852	207.48	48818	2
1853	343.1	80728	1
1854	955.7	224867	4
1855	594.56	139894	4
1856	478.33	112546	0
1857	243.51	57295.5	3
1858	52.79	12421	0
1859	630.42	148332	1
1860	666.41	156800	0
1861	320.81	75483.4	0
1862	138.85	32670	0
1863	249.88	58794.3	0
1864	188.96	44460.4	1
1865	142.52	33533.5	0
1866	430.13	101205	2
1867	262.35	61728.3	0
1868	0	0	0
1869	232.77	54768.5	0
1870	790.8	186067	0
1871	131.65	30975.9	0
1872	316.63	74499.9	0
1873	378.56	89071.4	0
1874	319.44	75161	1
1875	628.55	147892	4
1876	460.26	108295	2
1877	148.07	34839.4	0
1878	488.07	114838	0
1879	225.38	53029.7	1
1880	539.88	127028	0
1881	879.09	206841	1
1882	619.83	145840	1
1883	0	0	0
1884	85.36	20084.4	0
1885	62.38	14677.4	0
1886	386.44	90925.5	1
1887	254.01	59766	0
1888	272.38	64088.3	1
1889	409.31	96306.5	1
1890	458.48	107876	1
1891	244.67	57568.4	0
1892	234.35	55140.2	0
1893	814.66	191681	0
1894	598.95	140927	2
1895	583.76	137353	2
1896	426.09	100255	0
1897	323.27	76062.2	1
1898	198.46	46695.7	1
1899	516.8	121598	4
1900	302.97	71285.8	2
1901	362.86	85377.3	1
1902	271.41	63860.1	0
1903	584.48	137522	4
1904	211.23	49700.3	0
1905	187.61	44142.8	0
1906	327.1	76963.4	0
1907	697	163997	0
1908	768.2	180750	3
1909	323.22	76050.4	0
1910	179.51	42236.9	0
1911	349.87	82320.9	0
1912	283.51	66707.1	0
1913	468.09	110137	1
1914	244.38	57500.2	0
1915	401.87	94556	0
1916	213.04	50126.2	0
1917	304.41	71624.6	2
1918	347.64	81796.2	1
1919	209.45	49281.5	0
1920	321.92	75744.6	3
1921	132.59	31197.1	0
1922	183.61	43201.6	0
1923	519.68	122276	1
1924	169.4	39858.1	0
1925	342.78	80652.7	0
1926	300.72	70756.4	0
1927	185.46	43636.9	0
1928	226.34	53255.5	0
1929	397.36	93494.8	0
1930	236.03	55535.5	0
1931	624.26	146882	2
1932	526.18	123805	0
1933	381.59	89784.3	1
1934	720.59	169548	1
1935	396.51	93294.8	1
1936	529.37	124555	0
1937	658.56	154953	2
1938	58.43	13748	0
1939	308.75	72645.8	1
1940	622.46	146459	0
1941	471.81	111012	0
1942	133.51	31413.6	0
1943	408.4	96092.4	1
1944	574.83	135252	1
1945	226.78	53359.1	0
1946	428.99	100937	4
1947	439.02	103297	1
1948	578.55	136127	1
1949	250.17	58862.5	0
1950	271.84	63961.2	2
1951	260.33	61253	0
1952	76.9	18093.8	0
1953	490.18	115334	0
1954	391.94	92219.6	0
1955	327.1	76963.4	0
1956	373.25	87822	0
1957	168.44	39632.2	0
1958	79.05	18599.7	0
1959	306.74	72172.9	0
1960	114.93	27041.9	0
1961	269.08	63311.8	1
1962	124.02	29180.7	0
1963	414.14	97443	1
1964	142.62	33557.1	0
1965	417.55	98245.3	2
1966	413.11	97200.7	2
1967	148.43	34924.1	0
1968	435.32	102426	1
1969	274.47	64580	2
1970	401.18	94393.6	0
1971	463.73	109111	0
1972	961.48	226227	2
1973	455.03	107064	1
1974	609.51	143412	1
1975	319.18	75099.9	0
1976	407.75	95939.5	0
1977	318.62	74968.1	0
1978	528.74	124407	1
1979	229.73	54053.2	0
1980	279.41	65742.4	0
1981	346.26	81471.5	1
1982	390.36	91847.8	1
1983	263.81	62071.9	0
1984	61.94	14573.9	0
1985	203.13	47794.5	0
1986	607.05	142833	2
1987	61.39	14444.5	0
1988	314.64	74031.6	0
1989	233.1	54846.1	2
1990	338.39	79619.8	2
1991	312.41	73506.9	0
1992	308.39	72561.1	0
1993	193.06	45425.1	0
1994	73.04	17185.6	0
1995	649.07	152720	0
1996	470.49	110702	0
1997	329.88	77617.5	0
1998	592.03	139299	0
1999	316.34	74431.6	0
2000	264.95	62340.1	0
2001	137.21	32284.1	1
2002	174.65	41093.4	0
2003	349.84	82313.9	1
2004	538.3	126657	1
2005	599.89	141148	0
2006	500.57	117779	0
2007	431.73	101582	1
2008	50.37	11851.6	0
2009	436.66	102742	1
2010	421.55	99186.5	1
2011	179.01	42119.3	0
2012	427.92	100685	0
2013	690.97	162578	0
2014	433.62	102026	1
2015	686.42	161508	1
2016	534.93	125864	0
2017	415.84	97843	0
2018	245.9	57857.8	0
2019	222.83	52429.7	1
2020	57.98	13642.1	0
2021	419.96	98812.4	0
2022	280.89	66090.6	0
2023	490.38	115382	0
2024	505.37	118909	0
2025	412.28	97005.4	0
2026	978.6	230255	3
2027	560.89	131972	0
2028	441.75	103939	1
2029	579.48	136346	2
2030	591.72	139226	0
2031	1009.28	237473	1
2032	706.06	166129	3
2033	598.3	140774	1
2034	537.17	126391	0
2035	751.04	176712	1
2036	787.89	185383	0
2037	589.3	138656	0
2038	505.8	119010	3
2039	1149.76	270527	0
2040	1039.51	244586	0
2041	556.57	130955	1
2042	819.92	192919	0
2043	788.51	185529	0
2044	630.23	148287	0
2045	1265.53	297767	4
2046	1087.31	255833	0
2047	777.33	182898	2
2048	952.79	224182	1
2049	604.5	142233	1
2050	967.2	227572	1
2051	1488.47	350222	0
2052	1005.55	236596	1
2053	1765.74	415461	3
2054	915.71	215457	0
2055	879.49	206935	1
2056	1251.84	294545	0
2057	771.32	181484	0
2058	932.62	219436	0
2059	1010.38	237732	3
2060	1106.8	260419	1
2061	895.18	210627	4
2062	793.47	186696	0
2063	407.64	95913.6	0
2064	470.13	110617	0
2065	682.97	160696	1
2066	684.4	161032	0
2067	499.04	117419	1
2068	1137.38	267614	2
2069	779.28	183357	2
2070	794.02	186825	0
2071	426.73	100405	0
2072	746.81	175717	1
2073	873.24	205465	3
2074	275.33	64782.4	3
2075	590.3	138892	1
2076	496.34	116784	0
2077	535.08	125899	0
2078	685.52	161296	0
2079	304.43	71629.3	0
2080	646.91	152211	1
2081	237.21	55813.1	0
2082	796.03	187298	0
2083	608.92	143273	0
2084	452.52	106473	1
2085	748	175997	1
2086	768.48	180816	1
2087	604.17	142155	3
2088	1046.58	246250	2
2089	424.57	99897.1	3
2090	770.24	181230	2
2091	675.33	158898	0
2092	953.64	224382	1
2093	1272.85	299489	2
2094	893.13	210145	1
2095	986.13	232027	0
2096	1447.1	340488	0
2097	1230.02	289411	1
2098	542.25	127586	1
2099	711.45	167397	0
2100	1123.57	264365	3
2101	1588.06	373655	2
2102	1056.27	248530	3
2103	722.06	169893	0
2104	1270.29	298887	1
2105	1456.65	342735	0
2106	676.71	159223	0
2107	1448.71	340867	4
2108	1293.73	304402	1
2109	434.86	102318	3
2110	1023.9	240913	1
2111	739.39	173971	2
2112	1134.08	266838	1
2113	1039.61	244610	1
2114	1776.9	418087	3
2115	537.6	126492	0
2116	1638.87	385610	4
2117	578.88	136205	0
2118	941.75	221584	1
2119	1397.98	328931	2
2120	939.44	221041	1
2121	864.42	203389	3
2122	1007.16	236975	4
2123	593.02	139532	0
2124	1495.28	351824	0
2125	1420.09	334133	3
2126	729.66	171682	2
2127	1256.74	295698	0
2128	1387.07	326364	3
2129	643.43	151393	0
2130	787.66	185329	1
2131	1329.23	312755	3
2132	411.07	96720.7	4
2133	524.82	123485	1
2134	986.19	232041	2
2135	753.93	177392	0
2136	502.74	118290	0
2137	602.25	141703	0
2138	665.03	156475	0
2139	675.37	158908	1
2140	100.39	23620.8	0
2141	264.09	62137.7	0
2142	685.96	161400	0
2143	241.09	56726.1	1
2144	774.19	182159	1
2145	614.49	144583	1
2146	490.42	115391	1
2147	1214.01	285644	3
2148	572.54	134713	3
2149	348.95	82104.4	2
2150	1039.94	244687	3
2151	533.33	125487	1
2152	707.46	166458	0
2153	1085.04	255299	1
2154	1477.1	347547	2
2155	582.33	137016	1
2156	697.79	164183	1
2157	1138.18	267802	0
2158	1193.22	280753	1
2159	907.23	213462	1
2160	654.17	153920	2
2161	799.59	188136	0
2162	1390.17	327093	3
2163	797.49	187641	0
2164	1131.88	266320	2
2165	983.9	231502	0
2166	1764.19	415096	1
2167	1006.7	236866	2
2168	1157.2	272278	2
2169	809.08	190368	3
2170	809.73	190521	0
2171	780.73	183698	2
2172	805.85	189608	1
2173	900.2	211808	1
2174	1079.84	254076	1
2175	371.81	87483.2	1
2176	543.91	127977	2
2177	746.61	175670	1
2178	641.91	151035	1
2179	845.44	198924	3
2180	1075.67	253094	3
2181	1120.55	263654	0
2182	928.07	218366	1
2183	979.11	230375	3
2184	1037.36	244080	0
2185	1471.33	346189	2
2186	844.17	198625	2
2187	515.96	121400	1
2188	1056.36	248551	4
2189	951.33	223838	0
2190	909.25	213937	0
2191	647.45	152339	0
2192	461.77	108650	2
2193	364.6	85786.7	0
2194	378.91	89153.7	0
2195	356.88	83970.3	0
2196	455.57	107191	0
2197	305.24	71819.9	0
2198	794.93	187039	1
2199	654.33	153957	0
2200	354.26	83353.8	0
2201	383.17	90156.1	0
2202	363.5	85527.9	0
2203	616.44	145042	1
2204	674.4	158680	0
2205	694.19	163336	0
2206	821.74	193347	1
2207	1127.85	265372	2
2208	1073.41	252563	3
2209	482.64	113560	2
2210	763.96	179752	0
2211	766.1	180256	1
2212	885.65	208385	4
2213	895.52	210707	2
2214	1183.2	278395	1
2215	870.06	204716	4
2216	1103.08	259544	4
2217	989.83	232897	0
2218	841.6	198020	0
2219	805.04	189418	2
2220	579.91	136447	1
2221	930.39	218911	3
2222	918.83	216192	4
2223	856.81	201599	1
2224	615.48	144816	1
2225	466.45	109751	1
2226	1594.49	375168	2
2227	1403.09	330133	2
2228	828.02	194825	1
2229	932.38	219380	3
2230	1313.62	309082	1
2231	951.82	223954	0
2232	565.35	133021	1
2233	863.03	203062	3
2234	1049.25	246878	2
2235	818.81	192658	1
2236	766.05	180244	1
2237	593.36	139612	4
2238	613.13	144263	0
2239	559.09	131548	0
2240	967.29	227594	3
2241	964.27	226883	1
2242	478.64	112619	0
2243	1144.73	269344	0
2244	450.13	105911	0
2245	455.09	107078	0
2246	826.56	194481	1
2247	484.01	113883	1
2248	577.92	135979	1
2249	476.11	112024	0
2250	356.23	83817.4	1
2251	557.48	131169	0
2252	424.91	99977.1	1
2253	496.88	116911	1
2254	529.29	124537	2
2255	751.3	176773	1
2256	202.93	47747.4	1
2257	407.34	95843	0
2258	652.42	153508	0
2259	395.7	93104.3	1
2260	653.92	153861	0
2261	759.2	178632	4
2262	521.98	122817	2
2263	391.61	92141.9	1
2264	675.54	158948	1
2265	452	106351	1
2266	327.05	76951.6	0
2267	627.75	147703	0
2268	462.75	108880	1
2269	619.37	145732	1
2270	431.66	101565	0
2271	559.35	131609	1
2272	850.97	200225	1
2273	1362.12	320493	1
2274	1134.11	266845	1
2275	1320.24	310639	3
2276	385.06	90600.8	0
2277	1074.28	252767	0
2278	979.19	230394	2
2279	534.17	125685	0
2280	422.76	99471.2	1
2281	890.48	209521	0
2282	564.69	132866	1
2283	676.32	159131	1
2284	875.37	205966	1
2285	721.04	169654	0
2286	980.58	230721	4
2287	799.75	188173	1
2288	937.48	220580	0
2289	937.84	220664	4
2290	849.72	199931	0
2291	759.42	178684	1
2292	567.15	133445	2
2293	770.34	181253	0
2294	803.7	189103	0
2295	787.66	185329	2
2296	1059.72	249342	2
2297	732.32	172308	0
2298	1387.92	326564	3
2299	704.38	165734	3
2300	1036.23	243815	1
2301	733.83	172663	1
2302	1059.78	249356	0
2303	973.91	229151	2
2304	588.86	138553	1
2305	639.64	150501	0
2306	939.95	221161	1
2307	551.21	129694	1
2308	490.26	115353	1
2309	680.91	160211	2
2310	299.29	70419.9	0
2311	1070.83	251956	1
2312	800.27	188296	1
2313	659.77	155237	1
2314	563.76	132647	1
2315	445.78	104888	0
2316	273.2	64281.2	0
2317	360.56	84836.2	1
2318	58.93	13865.6	0
2319	259.06	60954.2	0
2320	359.34	84549.1	1
2321	556.26	130882	2
2322	790.34	185959	2
2323	328.68	77335.1	0
2324	804.76	189352	1
2325	1051.88	247497	1
2326	763.33	179604	1
2327	394.9	92916	0
2328	564.98	132934	0
2329	536.72	126285	0
2330	555.13	130617	1
2331	524.92	123508	3
2332	892.47	209989	0
2333	547	128704	2
2334	280.68	66041.2	0
2335	1192.7	280630	0
2336	301.26	70883.5	0
2337	671.77	158061	2
2338	851.68	200392	0
2339	878.93	206803	1
2340	823.39	193735	3
2341	1212.95	285395	2
2342	1125.32	264777	1
2343	1027.12	241671	0
2344	748.13	176028	2
2345	548.12	128967	0
2346	746.22	175578	4
2347	1273.69	299687	1
2348	779.99	183524	1
2349	828.11	194846	1
2350	600.49	141289	0
2351	534.75	125821	0
2352	1435.85	337841	4
2353	1187.53	279414	1
2354	746.51	175646	1
2355	749.68	176392	0
2356	1177.42	277035	1
2357	797.41	187623	1
2358	485.77	114297	0
2359	593.3	139598	0
2360	760.61	178964	4
2361	711.69	167454	1
2362	609.93	143510	0
2363	924.18	217450	0
2364	377.58	88840.8	0
2365	652.24	153466	0
2366	225.43	53041.4	0
2367	591.97	139285	0
2368	618.58	145546	0
2369	958.78	225591	0
2370	1069.49	251640	2
2371	542.25	127586	1
2372	460.79	108419	0
2373	574.41	135153	1
2374	378.62	89085.5	0
2375	425.65	100151	0
2376	396.35	93257.2	0
2377	615.08	144722	2
2378	158.47	37286.4	0
2379	350.55	82480.9	0
2380	510.07	120014	2
2381	421.94	99278.3	1
2382	476.92	112215	1
2383	468.68	110276	0
2384	767.72	180637	0
2385	576.7	135692	1
2386	292.7	68869.4	0
2387	645.84	151960	0
2388	554.88	130558	0
2389	185.3	43599.2	0
2390	388.05	91304.3	0
2391	465.49	109525	0
2392	1013.75	238525	2
2393	794.18	186863	2
2394	510.2	120045	1
2395	814.08	191545	1
2396	576.84	135725	0
2397	874.52	205766	1
2398	537.49	126466	1
2399	1262.23	296990	1
2400	666.82	156896	1
2401	869.26	204528	0
2402	689.3	162185	1
2403	1516.21	356749	0
2404	681.07	160249	0
2405	549.01	129177	0
2406	1325.79	311945	2
2407	168.15	39564	1
2408	921.34	216782	0
2409	1239.75	291701	2
2410	166.97	39286.4	0
2411	605.01	142353	1
2412	1187.23	279343	3
2413	826.46	194458	1
2414	740.77	174296	0
2415	395.58	93076	1
2416	273.67	64391.8	0
2417	534.42	125744	1
2418	591.89	139266	3
2419	598.28	140769	1
2420	845.46	198928	0
2421	556.64	130972	0
2422	880.46	207163	3
2423	656.77	154531	0
2424	275.66	64860	0
2425	371.37	87379.6	0
2426	236.22	55580.2	0
2427	282.99	66584.7	0
2428	706.72	166284	2
2429	636.64	149795	1
2430	793.56	186717	2
2431	1019.09	239782	2
2432	386.01	90824.3	0
2433	481.96	113400	0
2434	576.62	135673	0
2435	657.46	154694	1
2436	887.38	208792	0
2437	302.99	71290.5	0
2438	483.45	113751	2
2439	638.08	150134	0
2440	326.89	76913.9	0
2441	535.36	125965	0
2442	382.71	90047.8	0
2443	493.59	116137	0
2444	932.65	219443	1
2445	407.17	95803	1
2446	688.41	161976	1
2447	531.13	124970	0
2448	703.45	165515	0
2449	522.41	122918	0
2450	917.89	215970	0
2451	631.97	148696	0
2452	641.76	151000	0
2453	726.37	170908	0
2454	200.44	47161.5	0
2455	827.3	194655	1
2456	161.42	37980.5	1
2457	516.75	121586	0
2458	658.55	154950	1
2459	834.54	196359	2
2460	357.79	84184.4	0
2461	507.38	119381	0
2462	756.72	178049	1
2463	700.35	164785	0
2464	849.66	199917	1
2465	412.6	97080.7	0
2466	1089.52	256353	1
2467	1954.27	459820	0
2468	1724.41	405736	0
2469	1104.72	259930	4
2470	439.4	103386	0
2471	890.52	209530	0
2472	345.47	81285.6	2
2473	1189.27	279823	1
2474	309.15	72739.9	0
2475	493.66	116153	0
2476	1010.86	237845	4
2477	740.57	174249	1
2478	780.15	183561	0
2479	589.69	138748	1
2480	635.43	149510	2
2481	462.06	108718	2
2482	1240.93	291978	0
2483	462.84	108902	0
2484	643.96	151517	2
2485	1005.98	236697	0
2486	584.9	137621	0
2487	452.44	106455	1
2488	564.93	132922	0
2489	260.57	61309.5	0
2490	433.36	101965	0
2491	460.15	108269	0
2492	528.03	124240	3
2493	244.84	57608.4	0
2494	490.81	115483	0
2495	429.11	100965	3
2496	479.78	112887	0
2497	689.15	162150	1
2498	923.21	217222	1
2499	484.05	113892	1
2500	534.61	125788	0
2501	1177.53	277061	1
2502	351.33	82664.4	0
2503	384.59	90490.2	1
2504	351.87	82791.5	0
2505	734.49	172818	1
2506	232.75	54763.7	0
2507	621.2	146162	0
2508	482.69	113572	1
2509	870.11	204728	3
2510	585.62	137791	2
2511	231.87	54556.7	0
2512	1072.91	252445	4
2513	792.99	186583	1
2514	499.66	117565	0
2515	529.63	124617	0
2516	631.46	148576	3
2517	982.59	231194	1
2518	789.86	185846	4
2519	637.2	149927	2
2520	1170.75	275466	3
2521	393.57	92603.1	0
2522	538.03	126593	3
2523	745.14	175324	0
2524	590.63	138969	0
2525	248.14	58384.9	1
2526	1538.21	361925	1
2527	1198.89	282087	4
2528	627.51	147647	0
2529	1105.9	260207	1
2530	432.9	101857	0
2531	534.87	125850	1
2532	1081.88	254556	0
2533	597.13	140499	1
2534	692.42	162920	1
2535	1041.84	245135	0
2536	421.26	99118.3	2
2537	438.16	103095	0
2538	1255.91	295503	0
2539	692.09	162842	0
2540	482.95	113633	0
2541	887.73	208874	0
2542	396.47	93285.4	1
2543	854.74	201112	4
2544	368.46	86695	0
2545	534.82	125838	1
2546	478.05	112480	0
2547	430.84	101372	2
2548	231.94	54573.2	0
2549	508.12	119556	0
2550	561.69	132160	1
2551	672.11	158141	0
2552	482.64	113560	3
2553	340.04	80008	1
2554	372.36	87612.6	0
2555	617.93	145393	0
2556	446.2	104986	2
2557	909.1	213902	0
2558	418.37	98438.3	0
2559	845.28	198886	0
2560	426.83	100429	1
2561	491.57	115662	1
2562	810.13	190615	2
2563	800.3	188303	0
2564	616.47	145049	0
2565	238	55999	0
2566	306.15	72034	0
2567	263.13	61911.9	4
2568	485.91	114330	2
2569	521.52	122708	1
2570	636.42	149743	1
2571	401.56	94483.1	1
2572	556.61	130965	3
2573	653.97	153873	1
2574	568.5	133762	0
2575	452.93	106570	0
2576	571.89	134560	0
2577	769.7	181103	2
2578	241.85	56904.9	1
2579	538.08	126605	3
2580	758.84	178547	1
2581	645.33	151840	2
2582	1181.63	278026	1
2583	858.19	201924	0
2584	495.5	116586	2
2585	429.55	101069	0
2586	693.11	163082	0
2587	758.39	178442	0
2588	849.08	199780	0
2589	508.64	119678	0
2590	341.35	80316.2	0
2591	445.4	104798	0
2592	552.33	129958	1
2593	822.21	193458	0
2594	510.54	120125	0
2595	728.29	171359	1
2596	441.44	103866	0
2597	492.41	115859	0
2598	475.82	111956	0
2599	700.15	164738	1
2600	303.13	71323.5	0
2601	361.16	84977.3	0
2602	604.07	142132	0
2603	411	96704.2	0
2604	602.54	141772	1
2605	578.34	136078	0
2606	478.1	112492	0
2607	896.21	210869	1
2608	264.77	62297.7	0
2609	445.8	104892	0
2610	217	51057.9	0
2611	483.68	113805	0
2612	778.37	183143	4
2613	554.14	130384	1
2614	691.03	162592	2
2615	739.81	174070	2
2616	848.99	199759	0
2617	283.04	66596.5	1
2618	478.03	112476	2
2619	296.31	69718.8	0
2620	706.28	166181	3
2621	295.85	69610.5	0
2622	327.68	77099.8	2
2623	837.15	196973	1
2624	807.01	189881	2
2625	193.35	45493.3	0
2626	573.36	134906	1
2627	216.45	50928.5	0
2628	325.21	76518.7	0
2629	789.44	185747	0
2630	540.21	127106	0
2631	576.59	135666	0
2632	860.58	202486	1
2633	356.39	83855	0
2634	628.59	147901	4
2635	701.58	165075	0
2636	598.37	140790	1
2637	828.72	194990	2
2638	662.76	155941	0
2639	610.31	143600	0
2640	966.57	227424	1
2641	703.84	165607	1
2642	500.02	117650	2
2643	603.74	142054	0
2644	402.33	94664.2	1
2645	779.25	183350	2
2646	441.64	103913	0
2647	640.26	150647	1
2648	880.6	207196	0
2649	636.97	149873	1
2650	948.55	223184	0
2651	778.16	183093	0
2652	658.43	154922	1
2653	556.18	130864	2
2654	439.43	103393	1
2655	751.33	176780	0
2656	669.85	157609	1
2657	616.7	145103	0
2658	562.25	132292	2
2659	358.71	84400.9	0
2660	828.68	194980	0
2661	573.03	134828	0
2662	658.46	154929	1
2663	922.84	217135	0
2664	564.83	132899	0
2665	706.46	166223	2
2666	665.94	156689	0
2667	776.07	182602	0
2668	395.16	92977.2	0
2669	545.64	128384	0
2670	363.49	85525.6	1
2671	403.85	95021.9	0
2672	386.05	90833.7	0
2673	446.34	105019	0
2674	266.77	62768.3	0
2675	396.91	93389	0
2676	158.76	37354.6	0
2677	471.59	110960	2
2678	71.69	16867.9	0
2679	254.66	59919	1
2680	265.72	62521.3	0
2681	428.56	100836	0
2682	300.36	70671.7	0
2683	0	0	0
2684	140.56	33072.4	0
2685	588.81	138541	3
2686	473.56	111424	1
2687	749.85	176432	1
2688	624.35	146903	1
2689	395.56	93071.3	0
2690	474.01	111530	0
2691	665.76	156647	0
2692	781.05	183773	0
2693	256.6	60375.4	0
2694	310.28	73005.8	0
2695	920.84	216664	0
2696	575.25	135351	0
2697	557.58	131193	1
2698	651.68	153334	0
2699	278.23	65464.7	1
2700	480.71	113106	0
2701	666.06	156717	1
2702	461.06	108483	4
2703	710.92	167272	0
2704	548.32	129014	0
2705	861.97	202813	1
2706	736.18	173216	0
2707	764.01	179764	1
2708	1112.9	261854	2
2709	573.32	134896	0
2710	595.68	140158	0
2711	635.3	149480	0
2712	692.12	162849	0
2713	339.79	79949.2	1
2714	476.92	112215	0
2715	654.17	153920	0
2716	171.89	40444	0
2717	397.01	93412.5	0
2718	332.88	78323.3	0
	1.76455e+06	4.1518e+08	1808
			4.35473e-06

### Sheet: M1
Image Number	DNA Length in pixels	DNA Length in bps (DNA Length in pixels * 235.29)	Number of 5hmC spots
1	1022.77	240648	4
2	336.93	79276.3	0
3	951.82	223954	8
4	881.5	207408	5
5	740.17	174155	1
6	372.17	87567.9	1
7	778.83	183251	2
8	737.99	173642	3
9	1066.65	250972	0
10	1058.45	249043	4
11	716.33	168545	0
12	1100.09	258840	1
13	655.05	154127	1
14	935.14	220029	1
15	427.5	100586	0
16	280.17	65921.2	0
17	1211.47	285047	1
18	529.44	124572	2
19	639.48	150463	3
20	726.93	171039	2
21	725.8	170773	0
22	756.57	178013	0
23	677.84	159489	0
24	633.23	148993	0
25	700.65	164856	1
26	623.05	146597	0
27	412.04	96948.9	0
28	980.19	230629	1
29	811.27	190884	2
30	615.37	144790	0
31	1164.76	274056	1
32	282.13	66382.4	1
33	602.74	141819	1
34	932.13	219321	2
35	908.99	213876	3
36	641.91	151035	0
37	372.25	87586.7	1
38	336.68	79217.4	0
39	964.3	226890	1
40	261.36	61495.4	0
41	719.89	169383	0
42	883.85	207961	2
43	550.88	129617	1
44	953.25	224290	2
45	394.07	92720.7	0
46	353.43	83158.5	0
47	818.38	192557	1
48	772.87	181849	5
49	653.06	153658	0
50	272.41	64095.3	0
51	886.15	208502	3
52	397.85	93610.1	0
53	380.2	89457.3	1
54	456.5	107410	2
55	718.23	168992	2
56	308.54	72596.4	0
57	559.12	131555	1
58	663.43	156098	0
59	682.81	160658	0
60	711.92	167508	0
61	674.05	158597	1
62	361.95	85163.2	0
63	193.5	45528.6	0
64	172.16	40507.5	0
65	342.59	80608	0
66	637.64	150030	2
67	831.05	195538	0
68	442.92	104215	1
69	625.63	147204	3
70	387.83	91252.5	0
71	890.61	209552	1
72	1109.3	261007	0
73	527.86	124200	0
74	301.85	71022.3	2
75	749.43	176333	1
76	1158.55	272595	3
77	461.34	108549	1
78	781.96	183987	1
79	469.26	110412	0
80	1008.56	237304	3
81	696.45	163868	0
82	727.12	171084	0
83	831.12	195554	1
84	1511.27	355587	0
85	979.79	230535	2
86	589.1	138609	0
87	835.48	196580	1
88	997.86	234786	0
89	499.92	117626	1
90	756.33	177957	0
91	817.76	192411	1
92	789.87	185849	2
93	560.58	131899	2
94	430.14	101208	0
95	668.08	157193	0
96	447.32	105250	0
97	871.97	205166	0
98	450.41	105977	0
99	201.55	47422.7	0
100	216.95	51046.2	1
101	293.76	69118.8	1
102	535.45	125986	1
103	648.43	152569	0
104	388.62	91438.4	0
105	269.56	63424.8	0
106	531.58	125075	0
107	708.26	166646	1
108	640.67	150743	0
109	482.66	113565	1
110	486.33	114429	2
111	682.1	160491	6
112	828.76	194999	3
113	423.36	99612.4	1
114	643.25	151350	3
115	375.53	88358.5	0
116	253.08	59547.2	0
117	390.93	91981.9	1
118	541.17	127332	0
119	1099.94	258805	2
120	648	152468	1
121	264.61	62260.1	0
122	526.33	123840	0
123	449.72	105815	0
124	838.29	197241	3
125	458.95	107986	1
126	670.64	157795	0
127	663.63	156146	0
128	758.21	178399	1
129	888.49	209053	3
130	573.86	135024	1
131	753.21	177223	1
132	478.98	112699	1
133	415.35	97727.7	0
134	601.59	141548	0
135	117.2	27576	1
136	401.96	94577.2	0
137	761.94	179277	0
138	198.55	46716.8	0
139	948.78	223238	3
140	300.17	70627	0
141	481.67	113332	0
142	578.81	136188	0
143	415.65	97798.3	0
144	1028.27	241942	1
145	187.52	44121.6	1
146	660.62	155437	2
147	206.97	48698	0
148	263.06	61895.4	2
149	805.66	189564	0
150	787.8	185361	0
151	537.29	126419	0
152	537.89	126560	2
153	825	194114	0
154	781.65	183914	1
155	742.8	174773	3
156	167.13	39324	1
157	1132.5	266466	0
158	1363.43	320801	2
159	417.48	98228.9	2
160	574.23	135111	1
161	575.21	135341	0
162	755.4	177738	0
163	734.12	172731	1
164	508.27	119591	2
165	1217.29	286416	2
166	825.74	194288	1
167	206.99	48702.7	0
168	995.27	234177	0
169	877.57	206483	4
170	626.94	147513	1
171	327.89	77149.2	1
172	529.35	124551	0
173	655.71	154282	0
174	842.93	198333	1
175	793.04	186594	2
176	241.14	56737.8	0
177	464.56	109306	0
178	482.65	113563	0
179	625.63	147204	1
180	160.5	37764	1
181	687.6	161785	2
182	514.55	121068	1
183	85.67	20157.3	1
184	983.17	231330	1
185	654.59	154018	1
186	539.67	126979	0
187	518.58	122017	1
188	537.23	126405	0
189	698.64	164383	0
190	650.36	153023	2
191	463.89	109149	2
192	648.97	152696	1
193	289.26	68060	0
194	722.65	170032	0
195	537.58	126487	1
196	908.45	213749	1
197	845.83	199015	1
198	906.37	213260	4
199	506.2	119104	0
200	673.35	158433	1
201	348.6	82022.1	0
202	725.24	170642	0
203	803.88	189145	1
204	848.99	199759	1
205	954.85	224667	3
206	334.23	78641	0
207	815.6	191903	0
208	671	157880	2
209	497.43	117040	1
210	335.55	78951.6	0
211	826.43	194451	0
212	336.77	79238.6	1
213	986.49	232111	2
214	608.57	143190	3
215	415.95	97868.9	0
216	308.68	72629.3	0
217	362.96	85400.9	0
218	839.11	197434	0
219	961.45	226220	1
220	131.2	30870	0
221	693.55	163185	1
222	692.9	163032	2
223	123.69	29103	0
224	350.71	82518.6	1
225	211.79	49832.1	0
226	336.2	79104.5	0
227	301	70822.3	1
228	257.73	60641.3	0
229	490.89	115502	0
230	802.77	188884	0
231	859.92	202331	2
232	811.66	190975	1
233	813.62	191437	1
234	304.48	71641.1	0
235	700.04	164712	2
236	737.24	173465	1
237	515.14	121207	1
238	529.69	124631	2
239	1034.47	243400	1
240	975.08	229427	1
241	885.73	208403	0
242	992.41	233504	3
243	1261.56	296832	1
244	516.49	121525	2
245	383.97	90344.3	0
246	810.36	190670	1
247	523.63	123205	0
248	759.23	178639	1
249	223.28	52535.6	0
250	1370.04	322357	2
251	321.73	75699.9	0
252	817.59	192371	5
253	470.35	110669	1
254	589.77	138767	0
255	775.08	182369	0
256	463.61	109083	0
257	375.24	88290.2	0
258	548.08	128958	2
259	244.69	57573.1	2
260	247	58116.6	0
261	390.52	91885.5	0
262	625.65	147209	0
263	456.26	107353	1
264	190.04	44714.5	0
265	556.47	130932	3
266	667.72	157108	0
267	660.28	155357	1
268	513.01	120706	1
269	821.58	193310	2
270	646.77	152179	4
271	1017.21	239339	1
272	412.43	97040.7	0
273	874.87	205848	3
274	418.27	98414.7	0
275	551.15	129680	1
276	910.95	214337	0
277	426.76	100412	1
278	1087.61	255904	4
279	627.97	147755	0
280	667.33	157016	1
281	937.09	220488	1
282	769.38	181027	0
283	823.19	193688	1
284	719.71	169341	1
285	693.23	163110	0
286	378.09	88960.8	0
287	1096.34	257958	0
288	557.81	131247	2
289	584.93	137628	1
290	339.34	79843.3	0
291	542.75	127704	1
292	891.77	209825	0
293	967.67	227683	4
294	940.73	221344	1
295	304.12	71556.4	0
296	792.17	186390	0
297	372.59	87666.7	0
298	691.21	162635	1
299	456.32	107368	0
300	678.02	159531	2
301	875.48	205992	5
302	432.51	101765	1
303	593.66	139682	0
304	564.78	132887	3
305	333.06	78365.7	0
306	1075.78	253120	3
307	390.25	91821.9	1
308	281.84	66314.1	1
309	753.74	177347	1
310	1090.44	256570	2
311	500.36	117730	0
312	414.3	97480.6	1
313	831.25	195585	0
314	659.03	155063	0
315	618.02	145414	0
316	1201.87	282788	0
317	420.73	98993.6	0
318	712.87	167731	1
319	479.96	112930	0
320	878.68	206745	1
321	313.71	73812.8	0
322	430.71	101342	2
323	578.41	136094	0
324	544.08	128017	0
325	400.69	94278.4	3
326	455.48	107170	0
327	1242.4	292324	2
328	600.21	141223	0
329	529.93	124687	0
330	820.49	193053	1
331	277.73	65347.1	0
332	701.54	165065	1
333	555.92	130802	1
334	313.74	73819.9	0
335	431.25	101469	0
336	511.99	120466	0
337	754.2	177456	0
338	888.17	208978	2
339	281.38	66205.9	1
340	645.89	151971	2
341	336.79	79243.3	0
342	403.37	94908.9	0
343	715.19	168277	4
344	476.53	112123	0
345	660.62	155437	1
346	388.59	91431.3	0
347	798.2	187808	4
348	512.01	120471	0
349	795.43	187157	0
350	525.25	123586	2
351	279.6	65787.1	0
352	267.07	62838.9	1
353	1522.38	358201	1
354	389.89	91737.2	0
355	354.16	83330.3	0
356	568.14	133678	1
357	393.67	92626.6	0
358	596.9	140445	1
359	894.67	210507	1
360	724.07	170366	0
361	314.66	74036.4	0
362	394.45	92810.1	0
363	578.4	136092	0
364	821.77	193354	0
365	1024.08	240956	1
366	873.53	205533	1
367	394.28	92770.1	1
368	782.79	184183	0
369	630.77	148414	0
370	849.34	199841	0
371	516.49	121525	0
372	406.67	95685.4	0
373	466.05	109657	2
374	618.7	145574	0
375	640.35	150668	1
376	1057.75	248878	1
377	498.14	117207	0
378	429.45	101045	1
379	635.49	149524	0
380	793.71	186752	0
381	711.76	167470	0
382	360.07	84720.9	0
383	1013.88	238556	0
384	747.06	175776	0
385	475.33	111840	1
386	831.12	195554	1
387	656.49	154466	0
388	1124.58	264602	1
389	767.88	180674	2
390	499.81	117600	1
391	817.58	192368	2
392	667.95	157162	1
393	381.86	89847.8	3
394	505.98	119052	0
395	826.72	194519	1
396	571.11	134376	0
397	850.23	200051	0
398	637.61	150023	2
399	588.78	138534	1
400	353.3	83128	0
401	444.75	104645	1
402	398.52	93767.8	0
403	957.29	225241	0
404	639.97	150579	0
405	828.64	194971	0
406	434.4	102210	0
407	862.37	202907	0
408	957.13	225203	1
409	556.6	130962	4
410	1082.52	254706	1
411	466.98	109876	2
412	981.98	231050	3
413	544.32	128073	1
414	637.56	150011	1
415	518.43	121981	2
416	931.36	219140	1
417	1224.55	288124	2
418	397.71	93577.2	2
419	611.71	143929	1
420	568.15	133680	0
421	685.11	161200	3
422	412.32	97014.8	2
423	386.5	90939.6	1
424	488.67	114979	2
425	510.27	120061	2
426	775.87	182554	0
427	705.67	166037	3
428	667.18	156981	2
429	222.39	52326.1	0
430	1168.57	274953	1
431	352.63	82970.3	0
432	141.91	33390	0
433	727.29	171124	1
434	478.49	112584	2
435	648.18	152510	1
436	851.52	200354	1
437	706.12	166143	1
438	1016.29	239123	0
439	972.27	228765	0
440	873.82	205601	0
441	699.82	164661	2
442	1000.57	235424	0
443	262.53	61770.7	1
444	846.91	199269	1
445	469.84	110549	3
446	501.22	117932	0
447	489.83	115252	0
448	1206.77	283941	0
449	218.26	51354.4	0
450	911.8	214537	4
451	492.78	115946	1
452	579.98	136463	0
453	747.65	175915	0
454	299.95	70575.2	1
455	850.46	200105	0
456	177.83	41841.6	0
457	704.55	165774	2
458	626.54	147419	1
459	389.46	91636	0
460	597.66	140623	1
461	212.51	50001.5	0
462	246.34	57961.3	1
463	661.63	155675	1
464	428.16	100742	0
465	1150.54	270711	1
466	552.11	129906	5
467	396.02	93179.5	0
468	415.96	97871.2	0
469	547.15	128739	5
470	333.57	78485.7	0
471	309.28	72770.5	1
472	526.48	123875	2
473	438.89	103266	1
474	636.19	149689	3
475	991.79	233358	0
476	359.97	84697.3	0
477	405.64	95443	0
478	735.39	173030	2
479	1076.16	253210	1
480	400.84	94313.6	2
481	490.46	115400	1
482	811.76	190999	0
483	685.2	161221	2
484	571.82	134544	0
485	299.82	70544.6	0
486	662.05	155774	0
487	304.09	71549.3	0
488	717.87	168908	0
489	356.5	83880.9	2
490	191.02	44945.1	0
491	833.75	196173	2
492	760.62	178966	1
493	332.08	78135.1	0
494	314.1	73904.6	3
495	426.15	100269	2
496	483.99	113878	1
497	400.97	94344.2	0
498	580.16	136506	0
499	831.98	195757	1
500	560.39	131854	0
501	554.46	130459	0
502	596.79	140419	2
503	375.33	88311.4	3
504	635.33	149487	2
505	422.49	99407.7	0
506	516.32	121485	3
507	533.69	125572	1
508	324.13	76264.5	0
509	654.45	153986	3
510	585.41	137741	0
511	721.22	169696	2
512	849.07	199778	3
513	646.73	152169	3
514	140.02	32945.3	0
515	1026.25	241466	1
516	124.32	29251.3	0
517	684.78	161122	0
518	985.17	231801	2
519	320.18	75335.2	1
520	524.26	123353	0
521	885.11	208258	0
522	611.99	143995	0
523	323.42	76097.5	0
524	614.13	144499	0
525	759.83	178780	0
526	843.09	198371	0
527	674.77	158767	3
528	803.92	189154	2
529	484.59	114019	0
530	358.19	84278.5	0
531	539.29	126890	1
532	961.36	226198	3
533	797.01	187528	0
534	754.89	177618	2
535	481.35	113257	0
536	788.84	185606	4
537	755.84	177842	0
538	254.14	59796.6	0
539	362.64	85325.6	2
540	56.83	13371.5	0
541	804.94	189394	4
542	515.74	121348	5
543	115.57	27192.5	0
544	637.98	150110	1
545	215.81	50777.9	0
546	348.07	81897.4	1
547	659.07	155073	0
548	365.25	85939.7	0
549	494.48	116346	0
550	403.1	94845.4	0
551	522.82	123014	1
552	373.98	87993.8	2
553	647.38	152322	1
554	302.04	71067	0
555	645.02	151767	0
556	524.34	123372	3
557	868.68	204392	1
558	828.66	194975	1
559	803.03	188945	1
560	459.17	108038	1
561	953.86	224434	0
562	853.71	200869	0
563	608.95	143280	1
564	876.06	206128	2
565	308.23	72523.4	1
566	795.11	187081	0
567	869.04	204476	0
568	587.34	138195	0
569	196.87	46321.5	0
570	791.45	186220	1
571	292.23	68758.8	2
572	943.01	221881	1
573	733.74	172642	1
574	664.56	156364	1
575	713.14	167795	4
576	509.88	119970	0
577	738.24	173700	2
578	958.8	225596	0
579	520.19	122396	0
580	321.21	75577.5	0
581	455.64	107208	2
582	226.86	53377.9	0
583	434.09	102137	1
584	298.96	70342.3	0
585	898.64	211441	0
586	1105.84	260193	0
587	725.95	170809	4
588	1007.67	237095	4
589	476.04	112007	0
590	687.15	161680	2
591	661.84	155724	1
592	544.16	128035	0
593	872.78	205356	3
594	549.92	129391	1
595	624.78	147004	1
596	782	183997	3
597	609.61	143435	1
598	727.52	171178	0
599	828.35	194902	0
600	745.65	175444	1
601	639.84	150548	0
602	736.2	173220	1
603	666.59	156842	2
604	994.72	234048	4
605	744.37	175143	2
606	577.24	135819	1
607	483.33	113723	2
608	635.19	149454	0
609	511.48	120346	2
610	408.84	96196	0
611	863.27	203119	0
612	310.54	73067	0
613	597.9	140680	0
614	561.77	132179	1
615	605.12	142379	1
616	556.39	130913	0
617	452.67	106509	0
618	882.21	207575	5
619	244.28	57476.6	1
620	549.47	129285	2
621	526.48	123875	2
622	138.19	32514.7	0
623	743.79	175006	1
624	455.68	107217	0
625	470.34	110666	2
626	763.21	179576	0
627	803.58	189074	1
628	387.41	91153.7	1
629	475.28	111829	0
630	431.72	101579	2
631	369.52	86944.4	1
632	508.55	119657	1
633	474.41	111624	1
634	583.94	137395	2
635	792.39	186441	2
636	487.87	114791	0
637	720.73	169581	2
638	655.93	154334	1
639	433.21	101930	0
640	921.09	216723	0
641	322.71	75930.4	0
642	749.45	176338	1
643	168.7	39693.4	0
644	396.17	93214.8	0
645	953.02	224236	0
646	373.34	87843.2	1
647	491.94	115749	0
648	573.69	134984	0
649	993.36	233728	0
650	332.29	78184.5	1
651	611.01	143765	0
652	702.14	165207	0
653	444.41	104565	0
654	628.02	147767	0
655	318.82	75015.2	1
656	747.11	175788	0
657	494.74	116407	1
658	915.28	215356	1
659	491.8	115716	0
660	271.17	63803.6	0
661	326.43	76805.7	0
662	503.87	118556	0
663	921.6	216843	0
664	503.52	118473	0
665	245.45	57751.9	0
666	577.83	135958	3
667	683.2	160750	1
668	189.48	44582.7	0
669	811.78	191004	2
670	464.51	109295	1
671	767.65	180620	2
672	741.5	174468	2
673	177.55	41775.7	0
674	440.82	103721	0
675	369.5	86939.7	1
676	570.31	134188	3
677	343.03	80711.5	1
678	254.32	59839	1
679	505.88	119029	3
680	201.27	47356.8	0
681	826.71	194517	0
682	427.7	100634	3
683	359.62	84615	0
684	646.29	152066	1
685	685.46	161282	0
686	449.63	105793	1
687	128.86	30319.5	0
688	267.91	63036.5	0
689	297.47	69991.7	0
690	882.4	207620	2
691	627.28	147593	0
692	586.82	138073	0
693	590.04	138831	1
694	613.55	144362	0
695	404.14	95090.1	0
696	487.29	114654	0
697	287.2	67575.3	0
698	452.96	106577	0
699	557.74	131231	0
700	587.46	138223	0
701	841.76	198058	2
702	725.51	170705	2
703	518.41	121977	0
704	616.75	145115	1
705	706.65	166268	0
706	323.56	76130.4	0
707	952.2	224043	1
708	484.83	114076	1
709	355.35	83610.3	0
710	348.52	82003.3	0
711	257.84	60667.2	0
712	916.49	215641	1
713	1287.73	302990	2
714	270.14	63561.2	0
715	150.62	35439.4	1
716	633.41	149035	3
717	244.39	57502.5	1
718	777.73	182992	1
719	823.75	193820	0
720	192.88	45382.7	0
721	278.18	65453	0
722	721	169644	1
723	147.38	34677	0
724	351.6	82728	2
725	410.64	96619.5	0
726	440.88	103735	1
727	425.45	100104	0
728	492.94	115984	1
729	400.67	94273.6	2
730	271.37	63850.6	1
731	956.14	224970	1
732	455.96	107283	0
733	421.54	99184.1	0
734	405.33	95370.1	0
735	509.66	119918	0
736	281.24	66173	2
737	937.61	220610	0
738	620.3	145950	0
739	253.75	59704.8	0
740	555.18	130628	0
741	433.91	102095	0
742	283.93	66805.9	0
743	455.21	107106	2
744	485.59	114254	0
745	635.67	149567	0
746	877.68	206509	1
747	761.76	179235	1
748	836.21	196752	1
749	683.14	160736	0
750	362.26	85236.2	0
751	622.07	146367	2
752	632.5	148821	1
753	552.6	130021	0
754	942.21	221693	0
755	875.77	206060	0
756	869.99	204700	1
757	501.29	117949	0
758	411.23	96758.3	1
759	924.12	217436	1
760	516.17	121450	0
761	225.43	53041.4	0
762	385.95	90810.2	0
763	431.65	101563	1
764	196.28	46182.7	0
765	445.43	104805	0
766	668.64	157324	1
767	324.94	76455.1	1
768	232.77	54768.5	1
769	124.62	29321.8	0
770	547.43	128805	0
771	715.85	168432	0
772	639.88	150557	0
773	489.74	115231	2
774	665.97	156696	3
775	362.84	85372.6	1
776	148.95	35046.4	1
777	154.64	36385.2	0
778	238.52	56121.4	0
779	638.32	150190	1
780	642.45	151162	0
781	511.74	120407	0
782	507.65	119445	0
783	716.62	168614	1
784	452.13	106382	0
785	471.9	111033	1
786	402.08	94605.4	0
787	867.01	203999	1
788	316.38	74441.1	0
789	250.71	58989.6	0
790	426.06	100248	1
791	833.64	196147	2
792	316.94	74572.8	0
793	468.45	110222	0
794	920.68	216627	0
795	1104.22	259812	0
796	509.74	119937	2
797	731.14	172030	1
798	515.78	121358	0
799	1298.41	305503	2
800	598.84	140901	1
801	409.09	96254.8	0
802	357.77	84179.7	0
803	629.94	148219	0
804	339.6	79904.5	1
805	448.32	105485	1
806	729.99	171759	0
807	581.13	136734	0
808	869.38	204556	0
809	528.81	124424	0
810	586.93	138099	0
811	547.86	128906	0
812	658.42	154920	2
813	477.31	112306	0
814	511.67	120391	0
815	652.87	153614	1
816	426.28	100299	1
817	539.26	126882	0
818	609.29	143360	1
819	377.51	88824.3	2
820	983.7	231455	0
821	174.47	41051	0
822	416.92	98097.1	1
823	276.03	64947.1	0
824	441.16	103801	0
825	72.89	17150.3	0
826	472.54	111184	0
827	291.54	68596.4	0
828	475.04	111772	1
829	288.62	67909.4	2
830	632.42	148802	0
831	222.97	52462.6	1
832	553.96	130341	4
833	245.51	57766	0
834	617.34	145254	0
835	408.48	96111.3	1
836	428.21	100754	0
837	618.13	145440	0
838	500.38	117734	0
839	653.41	153741	1
840	554.5	130468	1
841	368.08	86605.5	1
842	638.25	150174	2
843	387.92	91273.7	0
844	223.98	52700.3	0
845	570.04	134125	0
846	856.38	201498	1
847	777	182820	0
848	275.2	64751.8	0
849	501.87	118085	0
850	521.25	122645	0
851	837.36	197022	0
852	571.52	134473	0
853	873.8	205596	3
854	631.83	148663	0
855	395.22	92991.3	0
856	581.28	136769	1
857	745.45	175397	0
858	759.73	178757	2
859	239.81	56424.9	0
860	501.45	117986	0
861	941.64	221558	1
862	758.81	178540	0
863	616.62	145085	1
864	376.26	88530.2	0
865	348.75	82057.4	0
866	695.04	163536	1
867	189.38	44559.2	0
868	437.76	103001	2
869	499.23	117464	0
870	315.89	74325.8	2
871	397.04	93419.5	2
872	450.41	105977	0
873	682.25	160527	0
874	241.64	56855.5	1
875	610.66	143682	1
876	234.73	55229.6	1
877	375.2	88280.8	0
878	318.76	75001	0
879	450.48	105993	3
880	849.44	199865	1
881	174.87	41145.2	0
882	683.67	160861	1
883	504.41	118683	2
884	254.59	59902.5	0
885	763.14	179559	1
886	807.3	189950	0
887	776.23	182639	1
888	603.51	142000	2
889	751.66	176858	1
890	253.17	59568.4	0
891	984.71	231692	0
892	597.62	140614	2
893	782.85	184197	0
894	546.46	128577	1
895	412.46	97047.7	2
896	681.85	160432	0
897	407.79	95948.9	1
898	504.42	118685	0
899	1092.92	257153	0
900	589.48	138699	0
901	580.4	136562	1
902	888.59	209076	0
903	749.42	176331	2
904	802.17	188743	1
905	668.41	157270	0
906	264.84	62314.2	1
907	521.8	122774	0
908	639.44	150454	0
909	578.18	136040	0
910	929.46	218693	1
911	801.84	188665	1
912	381.35	89727.8	0
913	497.93	117158	0
914	604.7	142280	1
915	814.05	191538	2
916	786.13	184969	2
917	601.95	141633	3
918	510.46	120106	0
919	871.01	204940	1
920	904.75	212879	2
921	531.24	124995	0
922	254.42	59862.5	2
923	823.22	193695	2
924	275.24	64761.2	0
925	536.61	126259	3
926	116.67	27451.3	0
927	422.65	99445.3	0
928	1076.62	253318	13
929	915.84	215488	1
930	264.8	62304.8	0
931	435.31	102424	1
932	675.09	158842	2
933	1146.53	269767	2
934	589.7	138751	0
935	414.71	97577.1	0
936	664.92	156449	4
937	798.41	187858	2
938	745.66	175446	0
939	658.67	154978	2
940	778.35	183138	2
941	994.14	233911	2
942	768.66	180858	0
943	1072.65	252384	2
944	1185.67	278976	0
945	904.13	212733	2
946	893.11	210140	0
947	462.98	108935	1
948	592.07	139308	0
949	764.18	179804	2
950	557.32	131132	0
951	884.54	208123	0
952	1082.42	254683	1
953	267.24	62878.9	0
954	963.72	226754	2
955	403.29	94890.1	0
956	777.08	182839	1
957	716	168468	1
958	611.59	143901	3
959	965.5	227172	0
960	626.36	147376	0
961	1174.01	276233	1
962	718.63	169086	0
963	916.05	215537	1
964	824.12	193907	0
965	749.78	176416	2
966	611.43	143863	0
967	557.99	131289	3
968	886.19	208512	1
969	583.43	137275	1
970	919.67	216389	5
971	319.67	75215.2	0
972	588.54	138478	0
973	584.81	137600	0
974	901.7	212161	1
975	674.24	158642	3
976	564.34	132784	0
977	460.84	108431	0
978	700.88	164910	0
979	657.46	154694	1
980	624.94	147042	5
981	467.27	109944	2
982	293.7	69104.7	0
983	493.91	116212	1
984	508.89	119737	2
985	337.04	79302.1	0
986	749.51	176352	3
987	328.27	77238.6	0
988	705.46	165988	1
989	504.82	118779	0
990	739.64	174030	2
991	542.41	127624	0
992	937.56	220598	0
993	497.42	117038	2
994	635.87	149614	0
995	621.97	146343	0
996	897.16	211093	5
997	846.16	199093	1
998	596.24	140289	1
999	1350.62	317787	1
1000	388.5	91410.2	2
1001	1304.35	306901	0
1002	1497.02	352234	2
1003	250.72	58991.9	0
1004	938.83	220897	2
1005	361.52	85062	0
1006	708.6	166726	0
1007	1125.15	264737	0
1008	373.09	87784.3	1
1009	745.47	175402	0
1010	340.66	80153.9	1
1011	367.22	86403.2	0
1012	706.83	166310	0
1013	529.51	124588	1
1014	482.1	113433	0
1015	365.92	86097.3	1
1016	225.57	53074.4	0
1017	520.85	122551	1
1018	242.48	57053.1	0
1019	801.32	188543	1
1020	421.11	99083	1
1021	581.13	136734	0
1022	130.97	30815.9	0
1023	443.65	104386	0
1024	349.18	82158.6	1
1025	678.38	159616	2
1026	424.89	99972.4	0
1027	312.47	73521.1	0
1028	611.98	143993	4
1029	302.21	71107	0
1030	253.63	59676.6	0
1031	311.95	73398.7	1
1032	743.83	175016	1
1033	129.75	30528.9	0
1034	742.02	174590	1
1035	619.59	145783	2
1036	297.7	70045.8	1
1037	193.01	45413.3	0
1038	444.92	104685	0
1039	596.95	140456	2
1040	685.79	161360	1
1041	1119.76	263468	0
1042	689.95	162338	0
1043	365.22	85932.6	0
1044	598.67	140861	3
1045	559.69	131689	3
1046	401.9	94563.1	0
1047	609.93	143510	0
1048	911.49	214464	0
1049	462.71	108871	1
1050	676.63	159204	2
1051	1020.89	240205	0
1052	620.38	145969	0
1053	901.74	212170	0
1054	208	48940.3	0
1055	772.16	181682	1
1056	499.73	117581	0
1057	299.33	70429.4	0
1058	393.27	92532.5	2
1059	247.64	58267.2	1
1060	349.17	82156.2	2
1061	884.54	208123	1
1062	723.05	170126	0
1063	745.45	175397	3
1064	186.99	43996.9	0
1065	475.51	111883	0
1066	184.47	43403.9	0
1067	245.36	57730.8	0
1068	321.3	75598.7	1
1069	593.88	139734	0
1070	268.93	63276.5	0
1071	778.37	183143	2
1072	175.17	41215.7	0
1073	695.73	163698	1
1074	227.83	53606.1	0
1075	599.28	141005	0
1076	437.13	102852	0
1077	130.23	30641.8	0
1078	418.48	98464.2	0
1079	412.78	97123	0
1080	1055.45	248337	1
1081	474.06	111542	2
1082	456.79	107478	1
1083	536.29	126184	0
1084	578.54	136125	0
1085	647.91	152447	1
1086	218.23	51347.3	1
1087	665.69	156630	0
1088	668.75	157350	0
1089	697.67	164155	1
1090	826.08	194368	0
1091	462.03	108711	0
1092	280.19	65925.9	0
1093	466.61	109789	0
1094	368.31	86659.7	1
1095	286.14	67325.9	0
1096	605.22	142402	1
1097	1029	242113	2
1098	1009.16	237445	2
1099	558.43	131393	2
1100	249.58	58723.7	0
1101	569.76	134059	0
1102	581.52	136826	0
1103	567.99	133642	1
1104	558.31	131365	0
1105	766.24	180289	1
1106	1306.62	307435	0
1107	695.38	163616	0
1108	1084.87	255259	0
1109	406.54	95654.8	0
1110	629.36	148082	1
1111	744.46	175164	1
1112	295.97	69638.8	0
1113	519.11	122141	0
1114	479.27	112767	1
1115	681.97	160461	1
1116	730.45	171868	0
1117	349.89	82325.6	0
1118	764.9	179973	3
1119	722.89	170089	0
1120	499.1	117433	1
1121	199.13	46853.3	2
1122	770	181173	2
1123	940.85	221373	1
1124	539.33	126899	2
1125	158.93	37394.6	0
1126	699.69	164630	1
1127	639.64	150501	3
1128	254.68	59923.7	0
1129	216.4	50916.8	0
1130	500.22	117697	0
1131	699.83	164663	1
1132	858.98	202109	1
1133	186.25	43822.8	0
1134	604.75	142292	1
1135	77.79	18303.2	0
1136	609.64	143442	1
1137	368.38	86676.1	0
1138	468.58	110252	6
1139	371.41	87389.1	0
1140	447.01	105177	1
1141	194.03	45653.3	0
1142	471.47	110932	0
1143	483.32	113720	1
1144	217.18	51100.3	0
1145	947.86	223022	1
1146	481.97	113403	3
1147	743.24	174877	1
1148	648.72	152637	1
1149	764.63	179910	1
1150	575.76	135471	1
1151	519.19	122160	0
1152	471.46	110930	0
1153	403.21	94871.3	0
1154	814.42	191625	0
1155	562.27	132297	2
1156	847.22	199342	0
1157	711.46	167399	0
1158	485.63	114264	2
1159	855.92	201389	0
1160	1132.86	266551	1
1161	544.27	128061	1
1162	570.16	134153	1
1163	695.07	163543	0
1164	159.6	37552.3	0
1165	443.02	104238	1
1166	349.17	82156.2	0
1167	610.42	143626	4
1168	442.33	104076	0
1169	485.67	114273	0
1170	427.39	100561	1
1171	688.73	162051	0
1172	497.27	117003	5
1173	269.81	63483.6	0
1174	379.82	89367.8	5
1175	250.33	58900.1	1
1176	392.21	92283.1	0
1177	516.92	121626	0
1178	169.68	39924	0
1179	457.35	107610	3
1180	529.59	124607	0
1181	218.1	51316.7	3
1182	438.23	103111	4
1183	666.76	156882	3
1184	207.14	48738	0
1185	619.42	145743	1
1186	612.04	144007	1
1187	797.09	187547	5
1188	256.5	60351.9	0
1189	390.38	91852.5	0
1190	481.45	113280	0
1191	656.41	154447	1
1192	760.71	178987	0
1193	821.83	193368	1
1194	1022.73	240638	2
1195	721.36	169729	1
1196	765.69	180159	1
1197	768.43	180804	2
1198	503.76	118530	0
1199	1024.01	240939	0
1200	550.1	129433	1
1201	517.84	121843	0
1202	747.83	175957	0
1203	663.42	156096	1
1204	1301.05	306124	1
1205	1195.03	281179	0
1206	605.74	142525	1
1207	81.36	19143.2	0
1208	648.45	152574	0
1209	926.93	218097	0
1210	797.62	187672	3
1211	783.53	184357	1
1212	699.74	164642	0
1213	562.73	132405	1
1214	140.05	32952.4	0
1215	643.37	151379	1
1216	651.82	153367	4
1217	769.99	181171	1
1218	244.19	57455.5	1
1219	335.44	78925.7	0
1220	218.28	51359.1	1
1221	976.7	229808	0
1222	985.66	231916	5
1223	691.13	162616	1
1224	567.93	133628	0
1225	714.81	168188	0
1226	472.62	111203	0
1227	1014.05	238596	1
1228	641.21	150870	0
1229	880.26	207116	2
1230	635.71	149576	3
1231	1143.83	269132	6
1232	1204.31	283362	3
1233	510.21	120047	0
1234	920.8	216655	2
1235	489.04	115066	0
1236	213.57	50250.9	0
1237	504.96	118812	2
1238	574.13	135087	2
1239	621.21	146165	1
1240	495.78	116652	0
1241	719.97	169402	3
1242	962.44	226453	1
1243	744.14	175089	2
1244	645.49	151877	0
1245	196.01	46119.2	0
1246	767.24	180524	0
1247	394.56	92836	0
1248	898.45	211396	2
1249	1284.56	302244	3
1250	527.5	124115	1
1251	892.24	209935	0
1252	861.65	202738	6
1253	229.5	53999.1	0
1254	695.19	163571	1
1255	879.8	207008	5
1256	247.82	58309.6	0
1257	741.77	174531	0
1258	195.53	46006.3	0
1259	727.13	171086	2
1260	348.62	82026.8	1
1261	690.83	162545	1
1262	940.58	221309	0
1263	425.38	100088	0
1264	659.46	155164	1
1265	360.35	84786.8	1
1266	252.54	59420.1	0
1267	162.55	38246.4	0
1268	391.49	92113.7	1
1269	504.02	118591	1
1270	521.88	122793	0
1271	779.63	183439	1
1272	438.73	103229	3
1273	384.39	90443.1	1
1274	760.15	178856	4
1275	641.46	150929	4
1276	838.16	197211	0
1277	632.42	148802	0
1278	688.72	162049	0
1279	546.31	128541	6
1280	164.7	38752.3	0
1281	582.25	136998	1
1282	611.99	143995	6
1283	703.62	165555	2
1284	392.97	92461.9	1
1285	771.11	181434	1
1286	709.14	166854	2
1287	290.3	68304.7	0
1288	411.33	96781.8	3
1289	602.36	141729	1
1290	521.97	122814	4
1291	661.01	155529	3
1292	278.13	65441.2	0
1293	681.65	160385	1
1294	375.14	88266.7	0
1295	340.55	80128	0
1296	635.4	149503	2
1297	341.42	80332.7	0
1298	725.23	170639	1
1299	565.72	133108	2
1300	297.28	69947	1
1301	240.73	56641.4	0
1302	118	27764.2	0
1303	251.07	59074.3	1
1304	51.43	12101	1
1305	147.36	34672.3	1
1306	294.45	69281.1	1
1307	211.4	49740.3	0
1308	465.29	109478	1
1309	0	0	0
1310	355.09	83549.1	0
1311	172.19	40514.6	0
1312	225.09	52961.4	0
1313	0	0	0
1314	159.83	37606.4	1
1315	504.35	118669	2
1316	142.8	33599.4	1
1317	201.27	47356.8	1
1318	361.06	84953.8	1
1319	331.57	78015.1	1
1320	0	0	0
1321	398.5	93763.1	0
1322	0	0	0
1323	448.98	105641	0
1324	71.45	16811.5	0
1325	250.68	58982.5	0
1326	80.98	19053.8	0
1327	63.19	14868	0
1328	500.19	117690	3
1329	196	46116.8	0
1330	125.4	29505.4	0
1331	111.5	26234.8	0
1332	0	0	0
1333	90.51	21296.1	0
1334	263.25	61940.1	0
1335	229.8	54069.6	0
1336	461.43	108570	0
1337	381.08	89664.3	1
1338	725.9	170797	1
1339	131.3	30893.6	0
1340	67.33	15842.1	0
1341	0	0	0
1342	91.56	21543.2	1
1343	249	58587.2	0
1344	186.87	43968.6	2
1345	227.44	53514.4	2
1346	414.4	97504.2	1
1347	439.22	103344	0
1348	370.47	87167.9	0
1349	401.75	94527.8	2
1350	294.4	69269.4	0
1351	516.53	121534	2
1352	367.46	86459.7	0
1353	534.14	125678	1
1354	67.03	15771.5	0
1355	192.06	45189.8	0
1356	102.08	24018.4	0
1357	180	42352.2	1
1358	204.94	48220.3	0
1359	107.82	25369	0
1360	345.72	81344.5	1
1361	257.5	60587.2	0
1362	249.98	58817.8	0
1363	205.9	48446.2	0
1364	181.71	42754.5	0
1365	142.37	33498.2	0
1366	221.91	52213.2	0
1367	179.3	42187.5	1
1368	352.27	82885.6	2
1369	112.01	26354.8	0
1370	195.76	46060.4	0
1371	79.52	18710.3	0
1372	686.94	161630	1
1373	348.67	82038.6	0
1374	163.46	38460.5	1
1375	112.3	26423.1	0
1376	510.97	120226	2
1377	0	0	0
1378	154.41	36331.1	0
1379	63.26	14884.4	0
1380	146.77	34533.5	0
1381	209.03	49182.7	0
1382	232.08	54606.1	0
1383	175.29	41244	1
1384	87.19	20514.9	0
1385	163.65	38505.2	2
1386	416.92	98097.1	1
1387	243.56	57307.2	0
1388	389.96	91753.7	0
1389	374.97	88226.7	2
1390	216.67	50980.3	0
1391	163.44	38455.8	1
1392	0	0	0
1393	582.72	137108	4
1394	140.98	33171.2	6
1395	332.33	78193.9	1
1396	81.91	19272.6	0
1397	431.18	101452	1
1398	55.54	13068	0
1399	431.25	101469	1
1400	429.86	101142	1
1401	332.56	78248	1
1402	324.47	76344.5	0
1403	0	0	0
1404	339.8	79951.5	0
1405	204.33	48076.8	1
1406	430.57	101309	2
1407	53.28	12536.3	0
1408	489.21	115106	0
1409	863.83	203251	3
1410	257.31	60542.5	0
1411	50.9	11976.3	0
1412	462.37	108791	0
1413	277.32	65250.6	1
1414	0	0	0
1415	259.96	61166	0
1416	109.22	25698.4	0
1417	440.76	103706	1
1418	0	0	0
1419	377.21	88753.7	0
1420	134.33	31606.5	0
1421	75.25	17705.6	0
1422	55.44	13044.5	1
1423	212.61	50025	0
1424	259.65	61093	0
1425	459.43	108099	0
1426	0	0	0
1427	531.5	125057	0
1428	200.1	47081.5	0
1429	199.59	46961.5	0
1430	303.58	71429.3	0
1431	227.45	53516.7	3
1432	271.47	63874.2	0
1433	272.45	64104.8	0
1434	163.09	38373.4	0
1435	785.74	184877	2
1436	422.76	99471.2	0
1437	281.4	66210.6	0
1438	205.13	48265	1
1439	264.1	62140.1	0
1440	88.81	20896.1	0
1441	298.36	70201.1	0
1442	391.48	92111.3	2
1443	437.15	102857	2
1444	0	0	0
1445	813.26	191352	1
1446	525.69	123690	1
1447	63.31	14896.2	0
1448	71.19	16750.3	0
1449	370.59	87196.1	1
1450	312.44	73514	0
1451	493.08	116017	2
1452	929.9	218796	7
1453	265.17	62391.8	0
1454	197.39	46443.9	0
1455	0	0	0
1456	679.03	159769	0
1457	552.41	129977	0
1458	315.68	74276.3	1
1459	312.67	73568.1	0
1460	464.82	109367	1
1461	134.64	31679.4	0
1462	184.61	43436.9	0
1463	302.05	71069.3	0
1464	311.18	73217.5	0
1465	379.95	89398.4	0
1466	490	115292	0
1467	422.48	99405.3	0
1468	331.06	77895.1	0
1469	203.12	47792.1	0
1470	546.51	128588	0
1471	85.07	20016.1	0
1472	353.09	83078.5	3
1473	311.54	73302.2	0
1474	135.1	31787.7	0
1475	565.68	133099	0
1476	85.97	20227.9	0
1477	154.05	36246.4	0
1478	488.43	114923	0
1479	0	0	0
1480	603.96	142106	0
1481	102.38	24089	1
1482	164.65	38740.5	0
1483	140.71	33107.7	0
1484	316.02	74356.3	1
1485	288.3	67834.1	0
1486	347.83	81840.9	0
1487	218.48	51406.2	0
1488	293.6	69081.1	0
1489	97.37	22910.2	0
1490	142.75	33587.6	0
1491	171.01	40236.9	0
1492	59.84	14079.8	0
1493	435.51	102471	2
1494	207.79	48890.9	0
1495	324.47	76344.5	0
1496	220.44	51867.3	0
1497	267.74	62996.5	0
1498	77.86	18319.7	0
1499	637.17	149920	0
1500	544.32	128073	0
1501	194.53	45771	1
1502	326.38	76794	0
1503	278.36	65495.3	0
1504	137.29	32303	0
1505	239.11	56260.2	0
1506	83.3	19599.7	0
1507	271.7	63928.3	0
1508	276.95	65163.6	0
1509	120.92	28451.3	0
1510	276.91	65154.2	0
1511	192.64	45326.3	0
1512	260.77	61356.6	0
1513	292.3	68775.3	2
1514	171.05	40246.4	0
1515	200.83	47253.3	0
1516	461.68	108629	0
1517	481.34	113254	0
1518	451.42	106215	0
1519	261.17	61450.7	0
1520	96.87	22792.5	2
1521	53.85	12670.4	0
1522	614.44	144572	0
1523	956.88	225144	2
1524	0	0	0
1525	240.47	56580.2	0
1526	836.89	196912	2
1527	88.77	20886.7	1
1528	289.43	68100	0
1529	578.76	136176	3
1530	111.31	26190.1	0
1531	259.17	60980.1	1
1532	444.24	104525	0
1533	98.45	23164.3	0
1534	526.39	123854	0
1535	101.76	23943.1	0
1536	0	0	0
1537	441.67	103921	2
1538	0	0	0
1539	127.76	30060.7	1
1540	358.62	84379.7	2
1541	96.12	22616.1	0
1542	64.74	15232.7	0
1543	61.51	14472.7	0
1544	59.01	13884.5	0
1545	132.27	31121.8	0
1546	69.45	16340.9	0
1547	56.59	13315.1	0
1548	284.16	66860	0
1549	118	27764.2	1
1550	55.96	13166.8	0
1551	0	0	0
1552	139.48	32818.2	0
1553	258.72	60874.2	0
1554	0	0	0
1555	503.74	118525	1
1556	62.56	14719.7	0
1557	77.02	18122	0
1558	398.3	93716	5
1559	0	0	0
1560	150	35293.5	0
1561	204.61	48142.7	0
1562	0	0	0
1563	67.85	15964.4	0
1564	64.03	15065.6	0
1565	0	0	0
1566	0	0	0
1567	306.41	72095.2	1
1568	169.89	39973.4	0
1569	118.66	27919.5	0
1570	718.14	168971	1
1571	67.22	15816.2	0
1572	154.64	36385.2	0
1573	0	0	0
1574	118.15	27799.5	0
1575	0	0	0
1576	166.12	39086.4	0
1577	265.78	62535.4	0
1578	228.72	53815.5	0
1579	227.01	53413.2	0
1580	65.62	15439.7	0
1581	310.78	73123.4	0
1582	0	0	0
1583	0	0	0
1584	95.13	22383.1	0
1585	82.63	19442	0
1586	227.17	53450.8	0
1587	173.73	40876.9	0
1588	115.4	27152.5	0
1589	0	0	0
1590	57.63	13559.8	0
1591	302.95	71281.1	0
1592	678.89	159736	2
1593	160.44	37749.9	0
1594	176.37	41498.1	0
1595	144.67	34039.4	0
1596	56.84	13373.9	0
1597	123.01	28943	0
1598	55.17	12980.9	0
1599	0	0	0
1600	260.63	61323.6	0
1601	99.98	23524.3	0
1602	192.96	45401.6	0
1603	63.1	14846.8	0
1604	247.89	58326	2
1605	343.27	80768	0
1606	71.01	16707.9	0
1607	175.05	41187.5	0
1608	102.58	24136	1
1609	112.73	26524.2	0
1610	142.12	33439.4	0
1611	59.3	13952.7	0
1612	181.32	42662.8	1
1613	75.65	17799.7	0
1614	51.12	12028	0
1615	268.33	63135.4	1
1616	0	0	0
1617	118.33	27841.9	0
1618	90.42	21274.9	0
1619	0	0	0
1620	123.9	29152.4	0
1621	63.66	14978.6	1
1622	183.27	43121.6	0
1623	214.47	50462.6	0
1624	203.93	47982.7	2
1625	233.46	54930.8	0
1626	0	0	0
1627	60.26	14178.6	0
1628	238.33	56076.7	0
1629	0	0	0
1630	128.29	30185.4	1
1631	0	0	0
1632	0	0	0
1633	225.13	52970.8	0
1634	0	0	0
1635	0	0	0
1636	112.32	26427.8	0
1637	278.77	65591.8	3
1638	228.14	53679.1	1
1639	126.58	29783	1
1640	379.65	89327.8	0
1641	109.92	25863.1	0
1642	0	0	0
1643	483.79	113831	2
1644	93.3	21952.6	0
1645	136.86	32201.8	0
1646	0	0	0
1647	113.12	26616	0
1648	108.55	25540.7	0
1649	0	0	0
1650	87.5	20587.9	0
1651	247.14	58149.6	0
1652	330.89	77855.1	1
1653	350.63	82499.7	1
1654	107.61	25319.6	0
1655	211.91	49860.3	1
1656	55.63	13089.2	0
1657	106.33	25018.4	0
1658	63.45	14929.2	0
1659	138.18	32512.4	0
1660	175.36	41260.5	0
1661	269.16	63330.7	1
1662	356.34	83843.2	2
1663	0	0	0
1664	50.39	11856.3	0
1665	343.2	80751.5	0
1666	125.75	29587.7	0
1667	267.17	62862.4	1
1668	147.09	34608.8	1
1669	279.01	65648.3	0
1670	344.35	81022.1	0
1671	0	0	0
1672	58.25	13705.6	0
1673	0	0	0
1674	0	0	0
1675	0	0	0
1676	72.84	17138.5	0
1677	303.85	71492.9	0
1678	0	0	0
1679	176.22	41462.8	1
1680	83.46	19637.3	0
1681	218.02	51297.9	3
1682	67.53	15889.1	1
1683	176.88	41618.1	0
1684	0	0	0
1685	0	0	0
1686	200.33	47135.6	0
1687	320.6	75434	0
1688	309.22	72756.4	0
1689	0	0	0
1690	64.8	15246.8	0
1691	98.5	23176.1	0
1692	0	0	0
1693	172.64	40620.5	0
1694	95.81	22543.1	0
1695	91.14	21444.3	0
1696	278.9	65622.4	0
1697	167.87	39498.1	1
1698	0	0	0
1699	0	0	0
1700	59.15	13917.4	0
1701	0	0	0
1702	124.99	29408.9	1
1703	208.43	49041.5	2
1704	175.14	41208.7	2
1705	234.98	55288.4	0
1706	439.23	103346	0
1707	130.2	30634.8	1
1708	147.13	34618.2	0
1709	196.88	46323.9	2
1710	319.55	75186.9	2
1711	54.76	12884.5	0
1712	151.11	35554.7	3
1713	151.79	35714.7	0
1714	0	0	0
1715	332.41	78212.7	2
1716	209.03	49182.7	1
1717	297.86	70083.5	1
1718	319.06	75071.6	0
1719	305.26	71824.6	2
1720	0	0	0
1721	173.26	40766.3	0
1722	556.05	130833	1
1723	115.25	27117.2	0
1724	245.12	57674.3	0
1725	0	0	0
1726	0	0	0
1727	51.19	12044.5	0
1728	0	0	0
1729	129.48	30465.3	0
1730	0	0	0
1731	0	0	0
1732	62.89	14797.4	0
1733	176.59	41549.9	0
1734	179.23	42171	1
1735	0	0	0
1736	0	0	0
1737	170.2	40046.4	0
1738	298.21	70165.8	0
1739	159.83	37606.4	2
1740	0	0	0
1741	0	0	0
1742	359.5	84586.8	0
1743	334.1	78610.4	0
1744	332.62	78262.2	1
1745	167.28	39359.3	0
1746	0	0	0
1747	55.44	13044.5	0
1748	109.1	25670.1	0
1749	0	0	0
1750	66.26	15590.3	0
1751	0	0	0
1752	136.91	32213.6	1
1753	0	0	0
1754	58.23	13700.9	0
1755	194.55	45775.7	0
1756	141.65	33328.8	0
1757	323.7	76163.4	3
1758	0	0	0
1759	0	0	0
1760	120.85	28434.8	0
1761	314.41	73977.5	0
1762	59.44	13985.6	0
1763	605.41	142447	0
1764	110.87	26086.6	0
1765	249.24	58643.7	0
1766	111.24	26173.7	0
1767	0	0	0
1768	285.82	67250.6	0
1769	65.38	15383.3	0
1770	103.67	24392.5	0
1771	112.56	26484.2	0
1772	0	0	0
1773	113.27	26651.3	0
1774	150.14	35326.4	1
1775	298.15	70151.7	2
1776	66.11	15555	0
1777	80.9	19035	0
1778	210.68	49570.9	0
1779	53.64	12621	0
1780	0	0	0
1781	133.95	31517.1	0
1782	207.56	48836.8	1
1783	141.66	33331.2	0
1784	52.94	12456.3	0
1785	0	0	0
1786	0	0	0
1787	97.18	22865.5	0
1788	528.9	124445	4
1789	79.68	18747.9	0
1790	0	0	0
1791	0	0	0
1792	0	0	0
1793	231.87	54556.7	0
1794	161.82	38074.6	2
1795	0	0	0
1796	366.03	86123.2	1
1797	0	0	0
1798	0	0	0
1799	0	0	0
1800	291.77	68650.6	1
1801	140.94	33161.8	0
1802	0	0	0
1803	0	0	0
1804	163.05	38364	0
1805	251.02	59062.5	1
1806	0	0	0
1807	0	0	0
1808	0	0	0
1809	54.9	12917.4	0
1810	135.06	31778.3	1
1811	0	0	0
1812	119.74	28173.6	0
1813	292.05	68716.4	0
1814	0	0	0
1815	66.73	15700.9	0
1816	0	0	0
1817	224.28	52770.8	1
1818	157.01	36942.9	1
1819	206.53	48594.4	0
1820	0	0	0
1821	84.86	19966.7	0
1822	219.27	51592	2
1823	131.2	30870	0
1824	70.95	16693.8	0
1825	0	0	0
1826	276.83	65135.3	0
1827	93.44	21985.5	0
1828	148.94	35044.1	0
1829	148.37	34910	0
1830	167	39293.4	0
1831	325.24	76525.7	2
1832	354.66	83448	0
1833	371.09	87313.8	0
1834	68.43	16100.9	0
1835	271.37	63850.6	0
1836	234.71	55224.9	0
1837	296.25	69704.7	0
1838	0	0	0
1839	0	0	0
1840	102.46	24107.8	1
1841	250.15	58857.8	1
1842	142.98	33641.8	0
1843	57.19	13456.2	0
1844	127.39	29973.6	0
1845	0	0	0
1846	53.39	12562.1	0
1847	225.82	53133.2	1
1848	0	0	0
1849	0	0	0
1850	52.23	12289.2	0
1851	88.01	20707.9	0
1852	122.91	28919.5	0
1853	172.61	40613.4	0
1854	231.15	54387.3	1
1855	70.67	16627.9	0
1856	304.86	71730.5	1
1857	440.27	103591	1
1858	0	0	0
1859	119.89	28208.9	0
1860	67.77	15945.6	0
1861	75.58	17783.2	0
1862	0	0	0
1863	0	0	0
1864	0	0	0
1865	0	0	0
1866	66.72	15698.5	0
1867	238.26	56060.2	0
1868	528.04	124243	1
1869	276.95	65163.6	0
1870	210.69	49573.3	0
1871	217.5	51175.6	0
1872	131.07	30839.5	1
1873	0	0	0
1874	210.56	49542.7	0
1875	60.8	14305.6	0
1876	0	0	0
1877	189.07	44486.3	0
1878	581.68	136863	2
1879	264.22	62168.3	1
1880	217.87	51262.6	0
1881	50.52	11886.9	1
1882	344.48	81052.7	4
1883	194.79	45832.1	0
1884	107.22	25227.8	0
1885	102.34	24079.6	1
1886	392.7	92398.4	1
1887	247.72	58286	0
1888	233.71	54989.6	0
1889	174.93	41159.3	0
1890	0	0	0
1891	0	0	0
1892	211.53	49770.9	0
1893	256.67	60391.9	0
1894	88.04	20714.9	0
1895	68.86	16202.1	0
1896	316.95	74575.2	0
1897	0	0	0
1898	123.49	29056	0
1899	66.1	15552.7	0
1900	71.49	16820.9	0
1901	119.45	28105.4	0
1902	57.31	13484.5	0
1903	66.89	15738.5	0
1904	187.81	44189.8	0
1905	142.34	33491.2	2
1906	181.33	42665.1	0
1907	456.85	107492	0
1908	125.48	29524.2	0
1909	308.47	72579.9	0
1910	365.16	85918.5	2
1911	530.84	124901	2
1912	77.89	18326.7	0
1913	0	0	0
1914	0	0	0
1915	209.31	49248.5	0
1916	50.9	11976.3	0
1917	0	0	0
1918	230.89	54326.1	0
1919	0	0	0
1920	263.54	62008.3	0
1921	66.76	15708	0
1922	0	0	0
1923	0	0	0
1924	166.44	39161.7	2
1925	264.96	62342.4	0
1926	55.31	13013.9	0
1927	111.23	26171.3	0
1928	72.09	16962.1	0
1929	164.94	38808.7	0
1930	247.47	58227.2	1
1931	73.96	17402	0
1932	70.46	16578.5	0
1933	145.84	34314.7	0
1934	248.28	58417.8	1
1935	326.21	76754	3
1936	182.85	43022.8	0
1937	74.98	17642	0
1938	70.61	16613.8	0
1939	234.15	55093.2	0
1940	180.71	42519.3	0
1941	58.18	13689.2	0
1942	0	0	0
1943	113.7	26752.5	0
1944	333.79	78537.4	0
1945	214.23	50406.2	0
1946	177.47	41756.9	0
1947	64.64	15209.1	0
1948	61.66	14508	0
1949	394.39	92796	0
1950	0	0	0
1951	118.02	27768.9	0
1952	63.61	14966.8	0
1953	107.43	25277.2	0
1954	209.92	49392.1	0
1955	0	0	0
1956	0	0	0
1957	0	0	0
1958	153.21	36048.8	0
1959	277.52	65297.7	0
1960	60.5	14235	0
1961	137.74	32408.8	1
1962	116.26	27354.8	0
1963	58.71	13813.9	0
1964	0	0	0
1965	508.54	119654	0
1966	205.79	48420.3	1
1967	98.4	23152.5	0
1968	240.18	56512	0
1969	325.64	76619.8	0
1970	210.03	49418	0
1971	60.17	14157.4	0
1972	268.32	63133	0
1973	286.21	67342.4	1
1974	0	0	0
1975	0	0	0
1976	197.82	46545.1	0
1977	242.06	56954.3	0
1978	0	0	0
1979	65.64	15444.4	1
1980	139.67	32863	1
1981	0	0	0
1982	97.26	22884.3	1
1983	0	0	0
1984	204.63	48147.4	1
1985	0	0	0
1986	58.83	13842.1	0
1987	0	0	0
1988	208.76	49119.1	0
1989	0	0	0
1990	59.57	14016.2	0
1991	60.93	14336.2	0
1992	263.5	61998.9	0
1993	84.65	19917.3	0
1994	114.09	26844.2	0
1995	197.58	46488.6	0
1996	355.7	83692.7	5
1997	395.3	93010.1	0
1998	68.91	16213.8	0
1999	358.72	84403.2	1
2000	174.18	40982.8	0
2001	50.11	11790.4	0
2002	111.32	26192.5	0
2003	434.99	102349	1
2004	122.49	28820.7	0
2005	0	0	0
2006	57.8	13599.8	0
2007	348.36	81965.6	0
2008	70.31	16543.2	0
2009	107.47	25286.6	0
2010	198.26	46648.6	0
2011	568.33	133722	4
2012	480.79	113125	0
2013	412.88	97146.5	0
2014	193.27	45474.5	0
2015	98.63	23206.7	0
2016	141.94	33397.1	1
2017	51.76	12178.6	0
2018	104.24	24526.6	0
2019	55.9	13152.7	0
2020	0	0	0
2021	51.25	12058.6	0
2022	245.35	57728.4	1
2023	52.24	12291.5	0
2024	0	0	0
2025	65.93	15512.7	1
2026	429.57	101074	1
2027	312.14	73443.4	0
2028	543.81	127953	0
2029	145.06	34131.2	3
2030	110.2	25929	0
2031	266.78	62770.7	1
2032	61.49	14468	0
2033	241.45	56810.8	0
2034	365.27	85944.4	0
2035	269.56	63424.8	0
2036	295.73	69582.3	0
2037	80.73	18995	0
2038	152.85	35964.1	0
2039	174.63	41088.7	0
2040	304.97	71756.4	1
2041	346.33	81488	0
2042	167.91	39507.5	1
2043	200.67	47215.6	0
2044	93.68	22042	0
2045	361.41	85036.2	2
2046	461.73	108640	3
2047	341.72	80403.3	1
2048	161.51	38001.7	0
2049	167.07	39309.9	2
2050	377.55	88833.7	0
2051	243.69	57337.8	1
2052	240.81	56660.2	0
2053	56.79	13362.1	3
2054	273.44	64337.7	0
2055	129.59	30491.2	0
2056	212.51	50001.5	0
2057	55.21	12990.4	0
2058	246.71	58048.4	1
2059	177.48	41759.3	0
2060	81.07	19075	0
2061	75.83	17842	0
2062	301.85	71022.3	1
2063	299.6	70492.9	3
2064	292.27	68768.2	0
2065	209.7	49340.3	0
2066	117.26	27590.1	0
2067	105.22	24757.2	0
2068	110.19	25926.6	0
2069	275.01	64707.1	0
2070	54.72	12875.1	0
2071	115.15	27093.6	1
2072	222.57	52368.5	3
2073	118.55	27893.6	0
2074	172.73	40641.6	1
2075	364.26	85706.7	0
2076	50.16	11802.1	0
2077	150.45	35399.4	0
2078	422.43	99393.6	1
2079	562.83	132428	1
2080	393.63	92617.2	0
2081	100.72	23698.4	0
2082	221.66	52154.4	0
2083	234.68	55217.9	1
2084	118.45	27870.1	2
2085	306.39	72090.5	0
2086	66.83	15724.4	0
2087	92.88	21853.7	0
2088	485.83	114311	0
2089	217.69	51220.3	3
2090	616.34	145019	0
2091	415.05	97657.1	1
2092	114.88	27030.1	0
2093	400.23	94170.1	2
2094	0	0	0
2095	0	0	0
2096	0	0	0
2097	118.72	27933.6	0
2098	55.29	13009.2	0
2099	213.89	50326.2	1
2100	254.18	59806	2
2101	150.03	35300.6	1
2102	102.65	24152.5	0
2103	226.6	53316.7	1
2104	0	0	0
2105	243.46	57283.7	0
2106	484.46	113989	2
2107	175.07	41192.2	1
2108	0	0	0
2109	82.22	19345.5	0
2110	64.95	15282.1	0
2111	362.87	85379.7	0
2112	420.01	98824.2	0
2113	191.08	44959.2	0
2114	0	0	0
2115	55.15	12976.2	0
2116	298.95	70339.9	1
2117	142.84	33608.8	1
2118	160.77	37827.6	1
2119	184.72	43462.8	1
2120	210.26	49472.1	0
2121	153.94	36220.5	0
2122	229.58	54017.9	1
2123	109.07	25663.1	0
2124	225.59	53079.1	1
2125	317.85	74786.9	0
2126	159.07	37427.6	0
2127	75.32	17722	0
2128	65.91	15508	0
2129	277.43	65276.5	1
2130	187.63	44147.5	1
2131	140.89	33150	0
2132	149.31	35131.1	0
2133	482.29	113478	0
2134	66.98	15759.7	0
2135	304.77	71709.3	0
2136	526.22	123814	1
2137	323.34	76078.7	0
2138	0	0	0
2139	232.06	54601.4	0
2140	180.25	42411	0
2141	301.66	70977.6	1
2142	98.09	23079.6	1
2143	237.34	55843.7	0
2144	0	0	0
2145	133.27	31357.1	0
2146	259.24	60996.6	0
2147	273.7	64398.9	2
2148	117.75	27705.4	1
2149	411.51	96824.2	0
2150	112.62	26498.4	1
2151	0	0	0
2152	343.92	80920.9	0
2153	413.97	97403	4
2154	429.8	101128	4
2155	346.45	81516.2	1
2156	362.42	85273.8	0
2157	56.16	13213.9	0
2158	253.8	59716.6	0
2159	452.34	106431	0
2160	57.69	13573.9	0
2161	163.81	38542.9	0
2162	219.17	51568.5	0
2163	191.68	45100.4	0
2164	219.39	51620.3	0
2165	161.37	37968.7	0
2166	180.36	42436.9	0
2167	216.64	50973.2	0
2168	456.57	107426	0
2169	453.87	106791	0
2170	52.78	12418.6	0
2171	0	0	0
2172	234.81	55248.4	0
2173	283.47	66697.7	0
2174	155.84	36667.6	2
2175	70.32	16545.6	0
2176	50.21	11813.9	0
2177	65.32	15369.1	0
2178	170.78	40182.8	0
2179	100.31	23601.9	0
2180	97.68	22983.1	0
2181	141.34	33255.9	0
2182	241.22	56756.7	0
2183	144.51	34001.8	0
2184	53.45	12576.3	0
2185	144.21	33931.2	0
2186	92.91	21860.8	0
2187	118.88	27971.3	0
2188	198.12	46615.7	0
2189	367.16	86389.1	1
2190	146.25	34411.2	0
2191	468.38	110205	0
2192	384.18	90393.7	1
2193	69.25	16293.8	0
2194	425.96	100224	0
2195	0	0	0
2196	0	0	0
2197	428.41	100801	0
2198	0	0	0
2199	188.78	44418	1
2200	461.66	108624	1
2201	283.17	66627.1	0
2202	453.53	106711	0
2203	462.3	108775	1
2204	138.14	32503	0
2205	127.75	30058.3	0
2206	310.63	73088.1	0
2207	312.66	73565.8	0
2208	121.39	28561.9	0
2209	161.11	37907.6	0
2210	497.46	117047	0
2211	419.97	98814.7	1
2212	283.57	66721.2	1
2213	362.89	85384.4	0
2214	254.14	59796.6	0
2215	192.7	45340.4	0
2216	473.26	111353	2
2217	347.4	81739.7	0
2218	499.15	117445	0
2219	69	16235	0
2220	59.46	13990.3	0
2221	130.6	30728.9	0
2222	123.13	28971.3	0
2223	177.79	41832.2	0
2224	76.09	17903.2	0
2225	337.33	79370.4	0
2226	276.47	65050.6	1
2227	290.74	68408.2	0
2228	80.12	18851.4	0
2229	85.71	20166.7	1
2230	0	0	0
2231	195.1	45905.1	0
2232	0	0	0
2233	464.21	109224	0
2234	570.56	134247	2
2235	132.85	31258.3	0
2236	293.43	69041.1	0
2237	224.47	52815.5	0
2238	83.32	19604.4	0
2239	138.22	32521.8	0
2240	196.79	46302.7	0
2241	54.05	12717.4	0
2242	51.7	12164.5	0
2243	114.25	26881.9	0
2244	103.1	24258.4	0
2245	75.29	17715	0
2246	248.5	58469.6	2
2247	233.8	55010.8	0
2248	288.04	67772.9	0
2249	0	0	0
2250	285.31	67130.6	0
2251	291.73	68641.2	0
2252	331.01	77883.3	0
2253	124.03	29183	0
2254	265.6	62493	0
2255	0	0	0
2256	110.44	25985.4	0
2257	382.47	89991.4	0
2258	126.62	29792.4	0
2259	316.1	74375.2	1
2260	0	0	0
2261	326.3	76775.1	0
2262	53.09	12491.5	0
2263	372.93	87746.7	2
2264	159.59	37549.9	0
2265	196.7	46281.5	0
2266	77.31	18190.3	0
2267	364.49	85760.9	1
2268	329.74	77584.5	1
2269	301.94	71043.5	0
2270	205.55	48363.9	0
2271	393.98	92699.6	1
2272	169.84	39961.7	0
2273	533.69	125572	0
2274	624.68	146981	0
2275	253.59	59667.2	0
2276	61.16	14390.3	0
2277	386.3	90892.5	1
2278	492.97	115991	1
2279	0	0	0
2280	140.99	33173.5	0
2281	149.72	35227.6	0
2282	348.26	81942.1	1
2283	50.69	11926.9	0
2284	260.54	61302.5	0
2285	80.16	18860.8	0
2286	353.02	83062.1	1
2287	133.3	31364.2	0
2288	112.41	26448.9	1
2289	240.76	56648.4	0
2290	278.64	65561.2	1
2291	401.61	94494.8	0
2292	150.22	35345.3	0
2293	139.56	32837.1	0
2294	164.7	38752.3	0
2295	89.05	20952.6	0
2296	60.16	14155	0
2297	180.38	42441.6	0
2298	98.79	23244.3	0
2299	246.36	57966	0
2300	141.43	33277.1	0
2301	0	0	0
2302	192.03	45182.7	0
2303	178.73	42053.4	0
2304	322.69	75925.7	0
2305	0	0	0
2306	210.04	49420.3	0
2307	0	0	0
2308	65.38	15383.3	0
2309	242.4	57034.3	0
2310	88.7	20870.2	0
2311	183.08	43076.9	0
2312	209.47	49286.2	0
2313	194.18	45688.6	0
2314	78.76	18531.4	0
2315	167.17	39333.4	0
2316	308.19	72514	0
2317	343.68	80864.5	0
2318	187.55	44128.6	3
2319	272.92	64215.3	0
2320	454.82	107015	0
2321	57.82	13604.5	0
2322	163.65	38505.2	0
2323	94.2	22164.3	0
2324	254.74	59937.8	0
2325	188.06	44248.6	0
2326	155.03	36477	1
2327	457.47	107638	2
2328	182.11	42848.7	0
2329	141.96	33401.8	0
2330	786.24	184994	1
2331	662.81	155953	1
2332	231.25	54410.8	0
2333	499.5	117527	0
2334	339.95	79986.8	0
2335	269.3	63363.6	0
2336	0	0	0
2337	310.74	73114	6
2338	522.05	122833	0
2339	267.5	62940.1	1
2340	642.48	151169	0
2341	181.43	42688.7	0
2342	70.44	16573.8	0
2343	423.19	99572.4	0
2344	0	0	0
2345	598.02	140708	0
2346	156.61	36848.8	1
2347	236.69	55690.8	1
2348	548.91	129153	0
2349	223.59	52608.5	0
2350	308.36	72554	1
2351	267.35	62904.8	0
2352	203.28	47829.8	0
2353	370.01	87059.7	0
2354	131.38	30912.4	0
2355	116.89	27503	0
2356	0	0	0
2357	102.51	24119.6	1
2358	62.64	14738.6	0
2359	63.35	14905.6	0
2360	206.75	48646.2	0
2361	505.54	118949	0
2362	310.14	72972.8	0
2363	199.45	46928.6	0
2364	87.24	20526.7	1
2365	238.55	56128.4	0
2366	76.66	18037.3	0
2367	137.39	32326.5	0
2368	142.75	33587.6	0
2369	203.16	47801.5	0
2370	217.88	51265	2
2371	216.33	50900.3	0
2372	186.58	43900.4	0
2373	335.66	78977.4	0
2374	530.18	124746	1
2375	300.68	70747	0
2376	598.98	140934	2
2377	312.44	73514	0
2378	135.46	31872.4	0
2379	366.49	86231.4	1
2380	402.41	94683	0
2381	173.15	40740.5	0
2382	342.3	80539.8	0
2383	289.33	68076.5	0
2384	74.22	17463.2	0
2385	163.96	38578.1	0
2386	266.61	62730.7	0
2387	59.03	13889.2	0
2388	306.07	72015.2	0
2389	287.7	67692.9	0
2390	586.42	137979	0
2391	167.85	39493.4	0
2392	345.51	81295	0
2393	495.98	116699	0
2394	343.8	80892.7	3
2395	112.36	26437.2	0
2396	138.46	32578.3	0
2397	400.8	94304.2	1
2398	133.06	31307.7	0
2399	224.24	52761.4	0
2400	59.78	14065.6	0
2401	232.33	54664.9	0
2402	336.54	79184.5	0
2403	436.33	102664	0
2404	531.1	124963	2
2405	617.22	145226	0
2406	104.93	24689	0
2407	354.9	83504.4	1
2408	0	0	0
2409	198.32	46662.7	1
2410	168.96	39754.6	1
2411	333.75	78528	0
2412	388.64	91443.1	0
2413	489.06	115071	0
2414	759.53	178710	0
2415	346.02	81415	1
2416	347.19	81690.3	0
2417	63.91	15037.4	0
2418	70.02	16475	0
2419	367.08	86370.3	0
2420	51.14	12032.7	0
2421	51.47	12110.4	0
2422	187.84	44196.9	0
2423	0	0	0
2424	0	0	0
2425	0	0	0
2426	194.68	45806.3	0
2427	117.54	27656	0
2428	225.58	53076.7	0
2429	149.72	35227.6	0
2430	108.43	25512.5	0
2431	67.86	15966.8	0
2432	266.89	62796.5	0
2433	297.36	69965.8	0
2434	52.43	12336.3	0
2435	0	0	0
2436	166.61	39201.7	1
2437	172.11	40495.8	0
2438	407.84	95960.7	2
2439	468.53	110240	3
2440	356.67	83920.9	0
2441	0	0	0
2442	435.02	102356	1
2443	283.35	66669.4	1
2444	150.02	35298.2	0
2445	317.1	74610.5	0
2446	144.85	34081.8	0
2447	0	0	0
2448	289.66	68154.1	1
2449	134.37	31615.9	1
2450	311.09	73196.4	1
2451	427.97	100697	2
2452	300.29	70655.2	2
2453	213.58	50253.2	1
2454	251.34	59137.8	0
2455	451.77	106297	1
2456	577.06	135776	0
2457	457.69	107690	1
2458	443.56	104365	3
2459	0	0	0
2460	363.98	85640.9	0
2461	284.84	67020	0
2462	306.53	72123.4	0
2463	285.93	67276.5	4
2464	271.27	63827.1	1
2465	518.2	121927	0
2466	224.96	52930.8	0
2467	439.66	103448	0
2468	448.1	105433	0
2469	58.02	13651.5	0
2470	324.29	76302.2	0
2471	162.96	38342.9	0
2472	52.24	12291.5	0
2473	77.03	18124.4	1
2474	91.98	21642	0
2475	276.17	64980	0
2476	84.73	19936.1	0
2477	289.18	68041.2	0
2478	0	0	0
2479	197.59	46491	1
2480	0	0	0
2481	136.97	32227.7	0
2482	406.67	95685.4	1
2483	124.74	29350.1	0
2484	214.75	50528.5	0
2485	259.13	60970.7	1
2486	0	0	0
2487	70.54	16597.4	0
2488	168.07	39545.2	0
2489	61.32	14428	0
2490	234.78	55241.4	0
2491	150.76	35472.3	0
2492	86.67	20392.6	1
2493	181.3	42658.1	0
2494	71.45	16811.5	1
2495	166.93	39277	0
2496	190.64	44855.7	0
2497	363.36	85495	3
2498	904.23	212756	0
2499	529.28	124534	0
2500	154.79	36420.5	1
2501	171.24	40291.1	0
2502	59.04	13891.5	2
2503	210.51	49530.9	0
2504	173.63	40853.4	0
2505	127.76	30060.7	1
2506	245.24	57702.5	0
2507	518.95	122104	4
2508	358.35	84316.2	0
2509	263.51	62001.3	0
2510	327.72	77109.2	0
2511	349.47	82226.8	2
2512	204.68	48159.2	0
2513	144.81	34072.3	0
2514	361.18	84982	2
2515	83.84	19726.7	0
2516	392.25	92292.5	1
2517	352.82	83015	1
2518	138.43	32571.2	1
2519	526.89	123972	1
2520	357.32	84073.8	2
2521	63.76	15002.1	0
2522	299.01	70354.1	1
2523	194.17	45686.3	1
2524	281.77	66297.7	2
2525	216.52	50945	0
2526	292.17	68744.7	1
2527	443.59	104372	0
2528	217.95	51281.5	1
2529	258.38	60794.2	1
2530	339.84	79961	0
2531	361.04	84949.1	0
2532	204.46	48107.4	0
2533	198.96	46813.3	1
2534	0	0	0
2535	184.15	43328.7	0
2536	73.67	17333.8	0
2537	83.17	19569.1	0
2538	342	80469.2	0
2539	0	0	0
2540	459.99	108231	2
2541	100.95	23752.5	0
2542	65.53	15418.6	0
2543	0	0	0
2544	99.87	23498.4	0
2545	392.83	92429	2
2546	103.26	24296	0
2547	271.57	63897.7	3
2548	53.86	12672.7	0
2549	177.21	41695.7	0
2550	0	0	0
2551	131.18	30865.3	0
2552	52.94	12456.3	0
2553	70.78	16653.8	0
2554	50.25	11823.3	1
2555	267.73	62994.2	0
2556	550.51	129529	1
2557	501.7	118045	2
2558	117.27	27592.5	0
2559	159.09	37432.3	0
2560	0	0	0
2561	612.79	144183	0
2562	139.47	32815.9	0
2563	180.39	42444	0
2564	125.09	29432.4	0
2565	200.51	47178	0
2566	178.06	41895.7	0
2567	150.79	35479.4	0
2568	210.6	49552.1	0
2569	244.41	57507.2	1
2570	272.59	64137.7	0
2571	522.89	123031	3
2572	84.77	19945.5	0
2573	193.16	45448.6	1
2574	295.93	69629.4	4
2575	296.78	69829.4	1
2576	110.31	25954.8	0
2577	72.98	17171.5	0
2578	88.47	20816.1	0
2579	183.19	43102.8	0
2580	358.36	84318.5	3
2581	111.4	26211.3	0
2582	373.59	87902	0
2583	74.69	17573.8	0
2584	735.05	172950	2
2585	104.93	24689	0
2586	110.68	26041.9	4
2587	350.57	82485.6	1
2588	359.99	84702	0
2589	436.45	102692	2
2590	509.23	119817	0
2591	0	0	0
2592	0	0	0
2593	184.6	43434.5	0
2594	83.31	19602	0
2595	0	0	0
2596	325.25	76528.1	3
2597	123.94	29161.8	0
2598	392.12	92261.9	2
2599	138.64	32620.6	0
2600	99.66	23449	0
2601	216.79	51008.5	0
2602	65.32	15369.1	0
2603	64.81	15249.1	1
2604	221.85	52199.1	1
2605	268.33	63135.4	3
2606	103.51	24354.9	0
2607	368.34	86666.7	1
2608	207.36	48789.7	0
2609	198.08	46606.2	2
2610	62.02	14592.7	0
2611	168.81	39719.3	0
2612	556.06	130835	5
2613	611.88	143969	1
2614	856.25	201467	1
2615	450.08	105899	0
2616	821.38	193263	1
2617	493.86	116200	0
2618	79.83	18783.2	0
2619	578.92	136214	1
2620	540.12	127085	0
2621	774.28	182180	3
2622	351.82	82779.7	9
2623	456.15	107328	0
2624	361.6	85080.9	1
2625	271.37	63850.6	0
2626	213.49	50232.1	0
2627	131.16	30860.6	0
2628	531.99	125172	2
2629	283.76	66765.9	1
2630	240.99	56702.5	1
2631	147.64	34738.2	2
2632	164.23	38641.7	0
2633	415.72	97814.8	1
2634	279.72	65815.3	0
2635	145.41	34213.5	0
2636	349.78	82299.7	0
2637	260.47	61286	0
2638	135.12	31792.4	0
2639	476.04	112007	2
2640	56.7	13340.9	0
2641	54.64	12856.2	0
2642	211.15	49681.5	0
2643	0	0	0
2644	63.61	14966.8	0
2645	315.26	74177.5	1
2646	266.76	62766	1
2647	67.88	15971.5	0
2648	511.97	120461	1
2649	541.63	127440	0
2650	401.96	94577.2	0
2651	87.34	20550.2	0
2652	889.36	209258	7
2653	639.55	150480	4
2654	347.01	81648	2
2655	218.89	51502.6	0
2656	480.27	113003	1
2657	604.95	142339	2
2658	0	0	0
2659	454.21	106871	1
2660	262.51	61766	3
2661	460.11	108259	0
2662	124.38	29265.4	1
2663	456.43	107393	0
2664	415.41	97741.8	0
2665	712.03	167534	0
2666	383.42	90214.9	2
2667	298.28	70182.3	0
2668	450.9	106092	4
2669	716.11	168494	4
2670	589.52	138708	2
2671	436.76	102765	0
2672	1222.96	287750	2
2673	853.09	200724	2
2674	356.49	83878.5	0
2675	395.09	92960.7	0
2676	543.47	127873	4
2677	392.64	92384.3	0
2678	438.27	103121	8
2679	403.95	95045.4	1
2680	555.15	130621	4
2681	344.86	81142.1	2
2682	613.09	144254	0
2683	266.18	62629.5	0
2684	248.18	58394.3	0
2685	198.38	46676.8	2
2686	454.35	106904	1
2687	852.3	200538	3
2688	351.87	82791.5	0
2689	205.9	48446.2	0
2690	310.77	73121.1	1
2691	500.22	117697	3
2692	730.97	171990	0
2693	1154.18	271567	8
2694	135.39	31855.9	0
2695	696.88	163969	1
2696	406.48	95640.7	0
2697	253.05	59540.1	1
2698	0	0	0
2699	353.93	83276.2	1
2700	456.2	107339	0
2701	63.87	15028	0
2702	222.31	52307.3	0
2703	182.47	42933.4	1
2704	115.84	27256	0
2705	335.57	78956.3	0
2706	902.9	212443	1
2707	192.07	45192.2	2
2708	186.07	43780.4	0
2709	303.18	71335.2	1
2710	630.24	148289	0
2711	624.54	146948	0
2712	418.02	98355.9	0
2713	444.39	104561	1
2714	571.33	134428	1
2715	263.28	61947.2	0
2716	371.04	87302	0
2717	286.43	67394.1	2
2718	736.97	173402	2
2719	387.22	91109	0
2720	642.01	151059	1
2721	423.39	99619.4	1
2722	904.17	212742	0
2723	446.61	105083	0
2724	654.25	153938	1
2725	381.98	89876.1	0
2726	236.22	55580.2	1
2727	646.81	152188	8
2728	712.46	167635	2
2729	714.02	168002	3
2730	56.75	13352.7	0
2731	446.47	105050	0
2732	404.86	95259.5	4
2733	440.73	103699	2
2734	505.11	118847	0
2735	293.8	69128.2	3
2736	1086.26	255586	3
2737	712.32	167602	1
2738	0	0	0
2739	100.32	23604.3	0
2740	0	0	0
2741	730.34	171842	0
2742	287.56	67660	0
2743	555.23	130640	0
2744	473.11	111318	0
2745	790.48	185992	2
2746	366.71	86283.2	0
2747	673.05	158362	0
2748	197.83	46547.4	0
2749	181.02	42592.2	0
2750	441.07	103779	0
2751	515.39	121266	1
2752	461.05	108480	2
2753	0	0	0
2754	592.58	139428	0
2755	428.12	100732	0
2756	623.46	146694	3
2757	456.12	107320	0
2758	323.51	76118.7	2
2759	1120.36	263610	0
2760	468.62	110262	1
2761	116.44	27397.2	0
2762	320.33	75370.4	0
2763	710.25	167115	3
2764	75.52	17769.1	0
2765	463.09	108960	3
2766	847.06	199305	3
2767	138.65	32623	0
2768	496.99	116937	3
2769	1199.96	282339	3
2770	410.64	96619.5	1
2771	714.95	168221	0
2772	382.58	90017.2	0
2773	299.35	70434.1	0
2774	316.88	74558.7	0
2775	58.88	13853.9	0
2776	440.65	103681	2
2777	270.67	63685.9	0
2778	571.54	134478	1
2779	641.45	150927	1
2780	568.37	133732	1
2781	51.46	12108	0
2782	235.09	55314.3	0
2783	677.95	159515	0
2784	560.59	131901	0
2785	512.73	120640	1
2786	0	0	0
2787	0	0	0
2788	0	0	0
2789	0	0	0
2790	946.72	222754	0
2791	1096.57	258012	1
2792	1297.03	305178	4
2793	1701.57	400362	0
2794	473.06	111306	0
2795	1393.57	327893	0
2796	1328.95	312689	4
2797	1910.35	449486	6
2798	1289.56	303421	4
2799	903.72	212636	3
2800	1470.75	346053	6
2801	1213.66	285562	0
2802	1910.94	449625	5
2803	1316.16	309679	6
2804	1457.1	342841	1
2805	1307.36	307609	3
2806	1673.34	393720	0
2807	1542.15	362852	9
2808	1734.72	408162	5
2809	913.81	215010	0
2810	2030.95	477862	3
2811	1722.3	405240	5
2812	1541.07	362598	1
2813	1418.82	333834	2
2814	1205.96	283750	3
2815	1120.54	263652	0
2816	1226.64	288616	4
2817	1570.36	369490	2
2818	572.3	134656	2
2819	1342.22	315811	1
2820	1053.35	247843	1
2821	961.27	226177	1
2822	1251.14	294381	3
2823	1850.28	435352	1
2824	910.98	214344	0
2825	747.04	175771	3
2826	2039.96	479982	4
2827	2166.59	509777	1
2828	1127.76	265351	1
2829	1662.23	391106	5
2830	1163.71	273809	1
2831	1342.09	315780	2
2832	2361.59	555659	4
2833	1009.45	237513	1
2834	1537.16	361678	2
2835	1829.95	430569	2
2836	1866.12	439079	5
2837	1169.76	275233	1
2838	980.12	230612	0
2839	1444.56	339891	4
2840	1214.52	285764	1
2841	1288	303054	1
2842	1071.41	252092	2
2843	1218.79	286769	4
2844	1572.94	370097	1
2845	1521.91	358090	1
2846	2061.71	485100	3
2847	2307.35	542896	2
2848	1717.18	404035	0
2849	1473.82	346775	3
2850	1495.34	351839	3
2851	1220.09	287075	0
2852	1946.71	458041	2
2853	2472.56	581769	3
2854	879.46	206928	4
2855	1046.92	246330	2
2856	1647.56	387654	10
2857	1223.54	287887	1
2858	1325.52	311882	0
2859	1076.71	253339	1
2860	1428.45	336100	3
2861	1591.23	374401	2
2862	2515.46	591863	0
2863	1510.38	355377	4
2864	1486.75	349817	5
2865	1620.01	381172	6
2866	1410.45	331865	2
2867	1821.01	428465	5
2868	950.4	223620	0
2869	1181.4	277972	2
2870	1150.86	270786	3
2871	1237.58	291190	3
2872	1799.85	423487	1
2873	1101.56	259186	0
2874	1246.15	293207	3
2875	1419.56	334008	3
2876	1245.48	293049	1
2877	2033.62	478490	6
2878	1365.89	321380	1
2879	1198.59	282016	1
2880	1211.09	284957	1
2881	1053.25	247819	0
2882	1077.29	253476	1
2883	1267.38	298202	0
2884	1095.38	257732	4
2885	1436.72	338046	2
2886	1881.92	442797	1
2887	1346.5	316818	0
2888	1891.72	445103	0
2889	2161.35	508544	2
2890	2346.01	551993	4
2891	2086.69	490977	5
2892	1275.89	300204	1
2893	1834.95	431745	2
2894	2001.72	470985	4
2895	693.35	163138	0
2896	1177.34	277016	2
2897	837.78	197121	1
2898	1150.03	270591	0
2899	1338.92	315034	1
2900	1547.43	364095	1
2901	1166.21	274398	1
2902	1431.61	336844	1
2903	1287.45	302924	1
2904	569.04	133889	0
2905	1778.17	418386	2
2906	641.92	151037	0
2907	2000.56	470712	6
2908	1547.25	364052	6
2909	1556.69	366274	3
2910	1462.79	344180	2
2911	1067.17	251094	3
2912	1074.64	252852	4
2913	685.52	161296	5
2914	1716.16	403795	4
2915	1205.18	283567	1
2916	1769.33	416306	2
2917	1442.37	339375	5
2918	1144.02	269176	0
2919	1167.51	274703	1
2920	1184.09	278605	4
2921	1074.43	252803	2
2922	1036.38	243850	1
2923	1646.11	387313	4
2924	1665.1	391781	1
2925	1508.37	354904	3
2926	1071.27	252059	1
2927	618.18	145452	1
2928	1108.95	260925	1
2929	1829.39	430437	3
2930	1501.21	353220	2
2931	996.82	234542	0
2932	1538.18	361918	2
2933	1321.43	310919	2
2934	1751.45	412099	1
2935	1117	262819	0
2936	1831.9	431028	0
2937	1550.48	364812	3
2938	1438.34	338427	2
2939	995.76	234292	1
2940	1329.5	312818	3
2941	1435.66	337796	2
2942	808.51	190234	0
2943	1803.47	424338	6
2944	1772.93	417153	0
2945	1512.43	355860	3
2946	823.32	193719	2
2947	1938.69	456154	3
2948	1266.97	298105	0
2949	1818.02	427762	3
2950	1921	451992	1
2951	1174.67	276388	0
2952	2082.41	489970	1
2953	1333.35	313724	6
2954	1505.41	354208	4
2955	1846.37	434432	0
2956	1206.97	283988	3
2957	399.49	93996	0
2958	1948.02	458350	1
2959	1008.3	237243	1
2960	1140.09	268252	0
2961	1271.24	299110	2
2962	1086.41	255621	2
2963	1481.36	348549	2
2964	1367.37	321728	0
2965	1713.77	403233	2
2966	890.22	209460	1
2967	1105.07	260012	0
2968	940.11	221198	1
2969	2254.26	530405	6
2970	1613.37	379610	2
2971	1767.85	415957	5
2972	1243.57	292600	3
2973	1307.75	307700	2
2974	1156.17	272035	2
2975	1899.89	447025	6
2976	841.23	197933	1
2977	1357.26	319350	2
2978	1205.39	283616	2
2979	868.69	204394	0
2980	1166.21	274398	0
2981	899.04	211535	4
2982	604.74	142289	1
2983	1268.23	298402	4
2984	1639.6	385781	5
2985	1380.32	324775	1
2986	1031.61	242728	0
2987	1526.83	359248	4
2988	501.55	118010	1
2989	161.88	38088.7	0
2990	605.02	142355	0
2991	437.39	102913	1
2992	1012.25	238172	2
2993	1006.56	236834	1
2994	1104.93	259979	2
2995	1427.83	335954	0
2996	830.1	195314	2
2997	675.97	159049	0
2998	1168.45	274925	2
2999	1567.28	368765	3
3000	1024.67	241095	0
3001	1477.43	347625	2
3002	366.03	86123.2	1
3003	323.71	76165.7	0
3004	734.91	172917	0
3005	881.34	207370	1
3006	554.61	130494	2
3007	1365.64	321321	1
3008	777.5	182938	2
3009	587.27	138179	3
3010	1042.7	245337	1
3011	329.12	77438.6	0
3012	1095.32	257718	1
3013	301.55	70951.7	0
3014	338.06	79542.1	0
3015	849.53	199886	1
3016	318.74	74996.3	1
3017	725.54	170712	0
3018	927.56	218246	0
3019	684.04	160948	1
3020	2092.09	492248	3
3021	664.22	156284	0
3022	937	220467	1
3023	1149.16	270386	5
3024	887.04	208712	1
3025	624.38	146910	1
3026	988.01	232469	1
3027	1232.47	289988	2
3028	795.81	187246	1
3029	893.24	210170	1
3030	875.71	206046	0
3031	1177.21	276986	3
3032	602.29	141713	0
3033	314.29	73949.3	0
3034	1080.97	254341	1
3035	750.08	176486	2
3036	892.26	209940	6
3037	645.43	151863	2
3038	734.38	172792	1
3039	1318.58	310249	0
3040	509.59	119901	2
3041	593.44	139630	0
3042	832.61	195905	1
3043	772.35	181726	1
3044	941.85	221608	1
3045	938.78	220886	2
3046	630.35	148315	1
3047	777.95	183044	2
3048	629.82	148190	1
3049	895.83	210780	1
3050	204.71	48166.2	0
3051	993.21	233692	2
3052	721.22	169696	2
3053	690.23	162404	2
3054	643.87	151496	1
3055	419.77	98767.7	0
3056	557.19	131101	1
3057	674.03	158593	0
3058	556.96	131047	0
3059	1206.26	283821	0
3060	755.96	177870	1
3061	586.74	138054	0
3062	695.29	163595	2
3063	949.13	223321	1
3064	1075.81	253127	0
3065	1249.06	293891	1
3066	525.66	123683	1
3067	951.1	223784	3
3068	1574.33	370424	2
3069	965.18	227097	2
3070	747.15	175797	0
3071	1518.93	357389	1
3072	942.71	221810	2
3073	642.86	151259	0
3074	656.45	154456	0
3075	869.99	204700	0
3076	678.64	159677	0
3077	678.31	159600	1
3078	591.41	139153	2
3079	975.02	229412	0
3080	1001.15	235561	3
3081	624.81	147012	0
3082	579.75	136409	1
3083	327.33	77017.5	4
3084	325.25	76528.1	1
3085	312.29	73478.7	0
3086	482.76	113589	1
3087	283.78	66770.6	1
3088	474.56	111659	1
3089	946.94	222806	1
3090	929.7	218749	0
3091	826.69	194512	4
3092	435.53	102476	2
3093	350.88	82558.6	0
3094	709.69	166983	0
3095	255.79	60184.8	1
3096	452.46	106459	3
3097	820.8	193126	2
3098	669.93	157628	0
3099	910.15	214149	0
3100	1043.12	245436	0
3101	939.95	221161	0
3102	900.81	211952	1
3103	379.48	89287.8	2
3104	905.6	213079	3
3105	522.36	122906	2
3106	499.32	117485	0
3107	992.94	233629	1
3108	1456.87	342787	2
3109	1658.61	390254	2
3110	1198.61	282021	1
3111	1560.86	367255	2
3112	1121.87	263965	0
3113	795.17	187096	1
3114	795.91	187270	1
3115	903.8	212655	0
3116	1404.63	330495	6
3117	947.32	222895	2
3118	820.99	193171	1
3119	871.28	205003	1
3120	942.93	221862	1
3121	597.41	140565	1
3122	729.78	171710	0
3123	609.95	143515	2
3124	297.02	69885.8	0
3125	1117.79	263005	2
3126	545.51	128353	2
3127	401.92	94567.8	1
3128	333.2	78398.6	2
3129	629.13	148028	2
3130	389.49	91643.1	1
3131	132.26	31119.5	1
3132	240.37	56556.7	2
3133	333.31	78424.5	1
3134	899.51	211646	2
3135	392.25	92292.5	0
3136	506.47	119167	0
3137	506.13	119087	1
3138	1210.13	284731	0
3139	646.21	152047	7
3140	1093.88	257379	2
3141	688.1	161903	2
3142	888.31	209010	2
3143	1235.11	290609	1
3144	831.3	195597	1
3145	792.23	186404	0
3146	565.81	133129	1
3147	1035.42	243624	3
3148	1098.73	258520	3
3149	994.02	233883	1
3150	1127.34	265252	0
3151	1088.31	256068	2
3152	931.47	219166	2
3153	1305.96	307279	1
3154	1266.04	297887	0
3155	1290.99	303757	5
3156	1572.52	369998	0
3157	828.26	194881	1
3158	1049.58	246956	2
3159	674.66	158741	1
3160	933.92	219742	1
3161	827.74	194759	1
3162	806.14	189677	2
3163	546.98	128699	1
3164	1226.15	288501	2
3165	669.29	157477	1
3166	261.06	61424.8	2
3167	736.98	173404	4
3168	204.61	48142.7	0
3169	316.64	74502.2	1
3170	735.98	173169	1
3171	341.09	80255.1	0
3172	538.21	126635	3
3173	733.29	172536	3
3174	675.23	158875	1
3175	846.87	199260	1
3176	304.8	71716.4	0
3177	672.99	158348	3
3178	512.25	120527	0
3179	551.64	129795	0
3180	311.24	73231.7	0
3181	1418.86	333844	4
3182	1075.53	253061	3
3183	1582.05	372241	0
3184	1448.97	340928	5
3185	1166.34	274428	0
3186	1249.54	294004	4
3187	1264.53	297531	3
3188	389.09	91549	0
3189	923.65	217326	2
3190	1151.55	270948	3
3191	1393.71	327926	2
3192	1293.71	304397	2
3193	1446.04	340239	2
3194	922.56	217069	4
3195	932.59	219429	1
3196	885.22	208283	2
3197	807.94	190100	2
3198	1207.84	284193	4
3199	569.07	133896	1
3200	620.05	145892	0
3201	550.08	129428	0
3202	999.65	235208	2
3203	561.3	132068	2
3204	685.79	161360	1
3205	582.44	137042	0
3206	447.58	105311	1
3207	495.33	116546	1
3208	588.6	138492	1
3209	481.38	113264	0
3210	523.74	123231	1
3211	292.42	68803.5	2
3212	344.79	81125.6	1
3213	461.72	108638	2
3214	365.04	85890.3	2
3215	647.47	152343	1
3216	495.75	116645	2
3217	748.73	176169	3
3218	1793.82	422068	2
3219	797.46	187634	3
3220	1068.26	251351	2
3221	1514.72	356398	2
3222	611.29	143830	0
3223	664.03	156240	6
3224	682.76	160647	0
3225	1657.29	389944	5
3226	928.63	218497	5
3227	845.44	198924	0
3228	1162.78	273591	3
3229	829.77	195237	4
3230	1009.43	237509	4
3231	1479.31	348067	7
3232	1040.21	244751	0
3233	957.58	225309	0
3234	1410.39	331851	2
3235	960.99	226111	0
3236	825.22	194166	1
3237	1015.6	238961	3
3238	705.82	166072	0
3239	1259.81	296421	2
3240	1454.04	342121	5
3241	1377.01	323997	0
3242	735.89	173148	3
3243	598.97	140932	2
3244	804.5	189291	1
3245	470.2	110633	0
3246	260.02	61180.1	0
3247	165.55	38952.3	0
3248	313.24	73702.2	0
3249	636.35	149727	0
3250	790.66	186034	6
3251	538.82	126779	1
3252	553.42	130214	4
3253	281.98	66347.1	0
3254	899.38	211615	0
3255	838.38	197262	0
3256	697.04	164007	0
3257	913.23	214874	3
3258	1563.02	367763	2
3259	824.4	193973	0
3260	930.52	218942	2
3261	806.27	189707	0
3262	1283.56	302009	0
3263	1184.65	278736	2
3264	628.04	147772	0
3265	632.41	148800	1
3266	900.3	211832	0
3267	1003.69	236158	3
3268	1016.84	239252	1
3269	936.24	220288	0
3270	959.85	225843	3
3271	755.78	177827	2
3272	1386.2	326159	1
3273	1222.52	287647	3
3274	779.95	183514	3
3275	598.23	140758	2
3276	1659.86	390548	2
3277	1134.12	266847	4
3278	935.83	220191	1
3279	826.61	194493	1
3280	1209.94	284687	4
3281	797.89	187736	2
3282	937.35	220549	1
3283	909.85	214079	4
3284	772.67	181802	2
3285	533.27	125473	0
3286	269.74	63467.1	0
3287	462.68	108864	2
3288	588.39	138442	2
3289	940.69	221335	0
3290	480.62	113085	0
3291	1013.17	238389	3
3292	466.87	109850	1
3293	385.52	90709	0
3294	728.66	171446	1
3295	629.96	148223	1
3296	874.87	205848	3
3297	665.11	156494	0
3298	919.11	216257	1
3299	812.75	191232	5
3300	655.25	154174	4
3301	1223.41	287856	4
3302	1287.61	302962	3
3303	1708.71	402042	3
3304	853.6	200844	2
3305	830.26	195352	2
3306	1108.85	260901	4
3307	741.57	174484	1
3308	1052.91	247739	3
3309	757.5	178232	0
3310	1271.35	299136	0
3311	617.14	145207	0
3312	754.4	177503	1
3313	1024.8	241125	1
3314	1337.67	314740	1
3315	733.3	172538	3
3316	916.04	215535	0
3317	923.57	217307	1
3318	1482.53	348824	3
3319	616.72	145108	3
3320	652.17	153449	0
3321	584.08	137428	1
3322	1239.91	291738	5
3323	500.82	117838	0
3324	663.79	156183	2
3325	530.47	124814	0
3326	601.34	141489	0
3327	312.31	73483.4	0
3328	829.18	195098	0
3329	217.1	51081.5	0
3330	380.52	89532.6	1
3331	580.89	136678	3
3332	451.36	106200	0
3333	872.08	205192	0
3334	870.35	204785	1
3335	927.86	218316	2
3336	618.04	145419	2
3337	1041.51	245057	2
3338	908.63	213792	4
3339	1028.07	241895	2
3340	375.09	88254.9	0
3341	1309.24	308051	2
3342	1184.64	278734	1
3343	762.36	179376	3
3344	605.44	142454	1
3345	861.58	202721	1
3346	1249.19	293922	1
3347	897.08	211074	1
3348	491.08	115546	0
3349	1130.81	266068	0
3350	943.13	221909	0
3351	870.53	204827	1
3352	1222.14	287557	0
3353	1364.75	321112	6
3354	1120.84	263722	1
3355	896.44	210923	0
3356	1394.3	328065	1
3357	1562.71	367690	4
3358	1437.93	338331	2
3359	846.21	199105	3
3360	537.44	126454	2
3361	620.66	146035	0
3362	1154.78	271708	3
3363	633.29	149007	1
3364	759.13	178616	3
3365	792.7	186514	1
3366	592.54	139419	1
3367	274.7	64634.2	0
3368	859.37	202201	2
3369	537.22	126402	1
3370	795.48	187168	1
3371	459.9	108210	1
3372	366.31	86189.1	1
3373	829.02	195060	2
3374	375.75	88410.2	0
3375	457.57	107662	0
3376	574	135056	2
3377	615.32	144779	4
3378	516.69	121572	1
3379	580.65	136621	0
3380	666.07	156720	1
3381	964.78	227003	1
3382	814.29	191594	0
3383	1233.69	290275	0
3384	895.54	210712	1
3385	1493.28	351354	1
3386	1397.2	328747	1
3387	1003.7	236161	1
3388	1523.74	358521	2
3389	1469.64	345792	0
3390	222.25	52293.2	0
3391	384.19	90396.1	0
3392	365.81	86071.4	2
3393	372.77	87709.1	1
3394	311.13	73205.8	1
3395	593.67	139685	1
3396	988.64	232617	7
3397	741.46	174458	1
3398	352.29	82890.3	0
3399	418.49	98466.5	0
3400	584.78	137593	4
3401	615.29	144772	1
3402	607.09	142842	7
3403	217.04	51067.3	0
3404	313.83	73841.1	0
3405	115.89	27267.8	0
3406	276.15	64975.3	1
3407	262.25	61704.8	2
3408	283.52	66709.4	0
3409	714.61	168141	1
3410	435.56	102483	0
3411	669.87	157614	0
3412	647.72	152402	3
3413	614.12	144496	2
3414	196.1	46140.4	2
3415	215.2	50634.4	0
3416	492.93	115981	0
3417	369.6	86963.2	2
3418	401.92	94567.8	0
3419	350.85	82551.5	2
3420	804.73	189345	2
3421	153.34	36079.4	0
3422	417.89	98325.3	0
3423	445.97	104932	1
3424	568.01	133647	1
3425	665.23	156522	1
3426	541.91	127506	3
3427	74.31	17484.4	0
3428	325.3	76539.8	0
3429	433.88	102088	1
3430	396.38	93264.3	0
3431	242.39	57031.9	0
3432	452.23	106405	3
3433	531.2	124986	2
3434	124.9	29387.7	0
3435	353.83	83252.7	2
3436	234.69	55220.2	0
3437	365.06	85895	0
3438	732.12	172261	0
3439	1073.97	252694	0
3440	459.59	108137	1
3441	540.12	127085	1
3442	522.74	122995	0
3443	370.7	87222	1
3444	481.31	113247	0
3445	745.37	175378	0
3446	911.33	214427	4
3447	304.66	71683.5	0
3448	274.02	64474.2	0
3449	593.83	139722	4
3450	329.73	77582.2	1
3451	215.97	50815.6	0
3452	239.28	56300.2	1
3453	116	27293.6	1
3454	316.79	74537.5	0
3455	445.69	104866	2
3456	390.29	91831.3	3
3457	482.55	113539	4
3458	262.12	61674.2	0
3459	580.28	136534	1
3460	773.17	181919	2
3461	597.38	140558	1
3462	518.7	122045	0
3463	283.44	66690.6	1
3464	112.28	26418.4	0
3465	439.63	103441	2
3466	301.49	70937.6	0
3467	502.98	118346	2
3468	164.62	38733.4	0
3469	609.05	143303	1
3470	569.6	134021	0
3471	493.9	116210	3
3472	448	105410	1
3473	356.87	83967.9	3
3474	423.71	99694.7	0
3475	245.69	57808.4	0
3476	519.32	122191	0
3477	436.6	102728	2
3478	510.13	120028	3
3479	622.69	146513	1
3480	952.14	224029	1
3481	231.22	54403.8	0
3482	292.81	68895.3	4
3483	240	56469.6	0
3484	401.15	94386.6	0
3485	55.87	13145.7	0
3486	565.11	132965	2
3487	529.42	124567	2
3488	557.27	131120	1
3489	728.92	171508	0
3490	359.05	84480.9	1
3491	340.33	80076.2	1
3492	571.86	134553	6
3493	388.82	91485.5	0
3494	363.53	85535	0
3495	257.7	60634.2	2
3496	858.99	202112	0
3497	804.86	189376	2
3498	277.08	65194.2	0
3499	509.49	119878	2
3500	290.72	68403.5	1
3501	549.94	129395	0
3502	366.1	86139.7	0
3503	481.91	113389	2
3504	477.99	112466	1
3505	401.46	94459.5	1
3506	556.36	130906	2
3507	399.53	94005.4	0
3508	420.88	99028.9	4
3509	521.46	122694	1
3510	223.33	52547.3	0
3511	360.19	84749.1	1
3512	86.57	20369.1	0
3513	604.38	142205	4
3514	424.86	99965.3	3
3515	655.31	154188	3
3516	856.48	201521	2
3517	188.9	44446.3	2
3518	412.46	97047.7	0
3519	352.42	82920.9	0
3520	411.3	96774.8	0
3521	344.65	81092.7	0
3522	487.91	114800	1
3523	633.31	149012	0
3524	741.91	174564	4
3525	897.37	211142	0
3526	208.52	49062.7	1
3527	742.64	174736	5
3528	289.41	68095.3	1
3529	214.89	50561.5	0
3530	140.2	32987.7	0
3531	194.79	45832.1	0
3532	355.64	83678.5	0
3533	451.7	106280	2
3534	645.53	151887	0
3535	330.97	77873.9	0
3536	318.3	74892.8	2
3537	317.88	74794	0
3538	396.53	93299.5	0
3539	736.17	173213	2
3540	482.16	113447	2
3541	249.83	58782.5	1
3542	684.39	161030	5
3543	640.94	150807	0
3544	390.77	91944.3	1
3545	588.01	138353	0
3546	461.08	108488	0
3547	416.14	97913.6	1
3548	693.34	163136	0
3549	184.81	43483.9	0
3550	554.83	130546	2
3551	712.66	167682	0
3552	432.5	101763	0
3553	614.69	144630	1
3554	385.92	90803.1	0
3555	499.17	117450	0
3556	241.8	56893.1	0
3557	725.28	170651	1
3558	267.59	62961.3	0
3559	551.97	129873	1
3560	423.61	99671.2	1
3561	188.09	44255.7	0
3562	343.61	80848	0
3563	875.29	205947	3
3564	66.67	15686.8	0
3565	176.3	41481.6	0
3566	527.65	124151	1
3567	722.54	170006	6
3568	368.54	86713.8	0
3569	559.16	131565	0
3570	827.02	194590	3
3571	207.8	48893.3	0
3572	272.88	64205.9	0
3573	419.13	98617.1	1
3574	290.47	68344.7	0
3575	428.48	100817	0
3576	229.31	53954.3	0
3577	395.53	93064.3	0
3578	389.76	91706.6	0
3579	290.38	68323.5	0
3580	655.63	154263	2
3581	153.14	36032.3	0
3582	129.82	30545.3	0
3583	425.61	100142	0
3584	592.2	139339	1
3585	257.04	60478.9	0
3586	536.5	126233	1
3587	283.22	66638.8	0
3588	68.83	16195	0
3589	586.03	137887	2
3590	720.97	169637	1
3591	365.65	86033.8	0
3592	509.43	119864	1
3593	381.5	89763.1	2
3594	380.67	89567.8	0
3595	224.46	52813.2	0
3596	199.21	46872.1	1
3597	344.24	80996.2	0
3598	497.27	117003	2
3599	425.25	100057	2
3600	479.57	112838	0
3601	461.31	108542	1
3602	494.43	116334	3
3603	291.18	68511.7	0
3604	312.31	73483.4	1
3605	399.74	94054.8	0
3606	606.15	142621	1
3607	349.05	82128	0
3608	379.38	89264.3	0
3609	301.02	70827	0
3610	424.12	99791.2	3
3611	283.18	66629.4	0
3612	52.49	12350.4	0
3613	743.86	175023	2
3614	213.07	50133.2	1
3615	457.77	107709	0
3616	300.17	70627	1
3617	498.9	117386	2
3618	610.86	143729	1
3619	430.36	101259	0
3620	728.34	171371	3
3621	487.4	114680	2
3622	501.79	118066	0
3623	499.46	117518	2
3624	185.89	43738.1	3
3625	616.55	145068	1
3626	175.25	41234.6	2
3627	563.19	132513	1
3628	204.1	48022.7	0
3629	533.84	125607	0
3630	666.9	156915	0
3631	390.34	91843.1	1
3632	346.36	81495	0
3633	583.7	137339	1
3634	579.42	136332	2
3635	368.04	86596.1	0
3636	341.32	80309.2	1
3637	905.69	213100	3
3638	277.51	65295.3	1
3639	378.55	89069	1
3640	546.12	128497	0
3641	364.4	85739.7	1
3642	344.88	81146.8	0
3643	181.89	42796.9	1
3644	359.42	84567.9	0
3645	321.83	75723.4	1
3646	326.49	76819.8	0
3647	401.18	94393.6	2
3648	429.23	100994	0
3649	1005.85	236666	10
3650	693.39	163148	2
3651	511.25	120292	1
3652	431.47	101521	2
3653	66.21	15578.6	0
3654	530.89	124913	3
3655	428.35	100786	0
3656	171.77	40415.8	0
3657	518.52	122003	0
3658	256.37	60321.3	1
3659	355.25	83586.8	1
3660	419.73	98758.3	1
3661	282.55	66481.2	1
3662	567.45	133515	2
3663	299.74	70525.8	5
3664	614.54	144595	0
3665	573.67	134979	0
3666	510.45	120104	3
3667	654.24	153936	0
3668	432.4	101739	0
3669	397.15	93445.4	1
3670	0	0	0
3671	188.39	44326.3	0
3672	525.1	123551	0
3673	524.68	123452	4
3674	865.63	203674	0
3675	429.88	101146	1
3676	154.2	36281.7	0
3677	256.04	60243.7	0
3678	198.2	46634.5	0
3679	285.08	67076.5	0
3680	273.84	64431.8	0
3681	316.39	74443.4	0
3682	169.56	39895.8	0
3683	206.47	48580.3	0
3684	412.32	97014.8	1
3685	884.7	208161	1
3686	401.5	94468.9	0
3687	275.32	64780	0
3688	401.45	94457.2	1
3689	414.34	97490.1	1
3690	654.69	154042	0
3691	783.2	184279	1
3692	729.56	171658	1
3693	623.16	146623	0
3694	818.24	192524	3
3695	597.59	140607	0
3696	52.54	12362.1	0
3697	442.37	104085	0
3698	428.57	100838	0
3699	489.99	115290	1
3700	383.79	90301.9	2
3701	662.33	155840	1
3702	347.47	81756.2	0
3703	444.78	104652	1
3704	135.44	31867.7	0
3705	140.53	33065.3	0
3706	497.82	117132	1
3707	431.06	101424	4
3708	450.13	105911	1
3709	399.39	93972.5	1
3710	292.67	68862.3	1
3711	308.74	72643.4	2
3712	552.02	129885	4
3713	531.08	124958	0
3714	366.27	86179.7	0
3715	88.84	20903.2	0
3716	501.52	118003	1
3717	403.35	94904.2	0
3718	278.38	65500	0
3719	208.62	49086.2	0
3720	815.78	191945	5
3721	450.82	106073	4
3722	416.26	97941.8	2
3723	281.27	66180	0
3724	443.98	104464	1
3725	725.9	170797	3
3726	522.99	123054	2
3727	1041.75	245113	0
3728	457.08	107546	0
3729	614.3	144539	1
3730	233.18	54864.9	1
3731	758.11	178376	2
3732	521.49	122701	0
3733	493.22	116050	0
3734	394.51	92824.3	2
3735	426.41	100330	1
3736	339.64	79913.9	0
3737	504.86	118789	2
3738	555.93	130805	1
3739	510.44	120101	1
3740	222.52	52356.7	0
3741	200.64	47208.6	0
3742	199.8	47010.9	0
3743	438.65	103210	2
3744	263.12	61909.5	0
3745	780.63	183674	4
3746	436.41	102683	1
3747	402.72	94756	1
3748	560.32	131838	1
3749	235.76	55472	0
3750	563.32	132544	3
3751	672.44	158218	0
3752	620.42	145979	0
3753	464.93	109393	1
3754	391.38	92087.8	0
3755	385.08	90605.5	1
3756	196.68	46276.8	0
3757	199.64	46973.3	0
3758	375.62	88379.6	0
3759	313.28	73711.7	0
3760	431.54	101537	0
3761	762.62	179437	1
3762	470.83	110782	1
3763	321.78	75711.6	0
3764	415.2	97692.4	0
3765	192.22	45227.4	2
3766	345.35	81257.4	0
3767	494.78	116417	3
3768	473.89	111502	3
3769	443.38	104323	5
3770	291.59	68608.2	0
3771	337.66	79448	3
3772	255.05	60010.7	2
3773	265.03	62358.9	0
3774	471.36	110906	1
3775	269.75	63469.5	0
3776	312.73	73582.2	1
3777	108.17	25451.3	0
3778	109.17	25686.6	0
3779	533.81	125600	1
3780	326.4	76798.7	1
3781	55.67	13098.6	0
3782	297.32	69956.4	0
3783	400.56	94247.8	1
3784	135.29	31832.4	0
3785	320.91	75506.9	2
3786	207.26	48766.2	0
3787	293.48	69052.9	1
3788	697.45	164103	0
	1.88666e+06	4.43913e+08	3257
			7.33703e-06
